# Accurate and sensitive detection of microbial eukaryotes from whole metagenome shotgun sequencing

**DOI:** 10.1101/2020.07.22.216580

**Authors:** Abigail L. Lind, Katherine S. Pollard

## Abstract

**Background:** Microbial eukaryotes are found alongside bacteria and archaea in natural microbial systems, including host-associated microbiomes. While microbial eukaryotes are critical to these communities, they are challenging to study with shotgun sequencing techniques and are therefore often excluded.

**Results:** Here we present EukDetect, a bioinformatics method to identify eukaryotes in shotgun metagenomic sequencing data. Our approach uses a database of 521,824 universal marker genes from 241 conserved gene families, which we curated from 3,713 fungal, protist, non-vertebrate metazoan, and non-streptophyte archaeplastid genomes and transcriptomes. EukDetect has a broad taxonomic coverage of microbial eukaryotes, performs well on low-abundance and closely related species, and is resilient against bacterial contamination in eukaryotic genomes. Using EukDetect, we describe the spatial distribution of eukaryotes along the human gastrointestinal tract, showing that fungi and protists are present in the lumen and mucosa throughout the large intestine. We discover that there is a succession of eukaryotes that colonize the human gut during the first years of life, mirroring patterns of developmental succession observed in gut bacteria. By comparing DNA and RNA sequencing of paired samples from human stool, we find that many eukaryotes continue active transcription after passage through the gut, though some do not, suggesting they are dormant or nonviable. We analyze metagenomic data from the Baltic Sea and find that eukaryotes differ across locations and salinity gradients. Finally, we observe eukaryotes in *Arabidopsis* leaf samples, many of which are not identifiable from public protein databases.

**Conclusions:** EukDetect provides an automated and reliable way to characterize eukaryotes in shotgun sequencing datasets from diverse microbiomes. We demonstrate that it enables discoveries that would be missed or clouded by false positives with standard shotgun sequence analysis. EukDetect will greatly advance our understanding of how microbial eukaryotes contribute to microbiomes.

## Supplementary material for "Accurate and sensitive detection of microbial eukaryotes from whole metagenome shotgun sequencing": Table S2

Group	Subgroup	Species	Taxonomy ID	Markers
Protists	Alveolata	Besnoitia_besnoiti	94643	42
Protists	Alveolata	Cyclospora_cayetanensis	88456	38
Protists	Alveolata	Cystoisospora_suis	483139	39
Protists	Alveolata	Entodinium_caudatum	47911	25
Protists	Alveolata	Haemoproteus_tartakovskyi	707206	26
Protists	Alveolata	Halteria_grandinella	5974	66
Protists	Alveolata	Laurentiella_sp_PUJRC_G5	1615773	1
Protists	Alveolata	Nephromyces_sp_ex_Molgula_occidentalis	2544991	36
Protists	Alveolata	Paraurostyla_sp_PUJRC_G6	1615771	2
Protists	Alveolata	Sarcocystis_neurona	42890	33
Protists	Alveolata	Stentor_coeruleus	5963	140
Protists	Alveolata	Stentor_roeselii	1703786	88
Protists	Alveolata	Tetmemena_sp_SeJ-2015	1609942	9
Protists	Alveolata	Uroleptopsis_citrina	693449	2
Protists	Alveolata	Urostyla_sp_PUJRC_G1	1615772	2
Protists	Alveolata	Lingulodinium_polyedra	160621	109
Protists	Alveolata	Alphamonas_edax	2605704	39
Protists	Alveolata	Colpodella_angusta	1541798	58
Protists	Alveolata	Voromonas_pontica	333133	16
Protists	Alveolata	Chromera_velia	505693	29
Protists	Alveolata	Piridium_sociabile	2570542	18
Protists	Alveolata	Colponema_vietnamica	1492817	67
Protists	Alveolata	Pyrodinium_bahamense	73915	106
Protists	Alveolata	Gambierdiscus_australes	439317	74
Protists	Alveolata	Alexandrium_monilatum	311494	125
Protists	Alveolata	Alexandrium_andersonii	327968	27
Protists	Alveolata	Alexandrium_margalefii	109239	76
Protists	Alveolata	Alexandrium_catenella	2925	92
Protists	Alveolata	Alexandrium_tamarense	2926	141
Protists	Alveolata	Alexandrium_minutum	39455	18
Protists	Alveolata	Gonyaulax_spinifera	66791	70
Protists	Alveolata	Protoceratium_reticulatum	133427	80
Protists	Alveolata	Azadinium_spinosum	632150	28
Protists	Alveolata	Crypthecodinium_cohnii	2866	120
Protists	Alveolata	Tripos_fusus	2916	90
Protists	Alveolata	Karenia_brevis	156230	125
Protists	Alveolata	Karlodinium_veneficum	407301	88
Protists	Alveolata	Amphidinium_carterae	2961	108
Protists	Alveolata	Amphidinium_massartii	160604	99
Protists	Alveolata	Togula_jolla	285029	94
Protists	Alveolata	Gymnodinium_catenatum	39447	128
Protists	Alveolata	Heterocapsa_triquetra	66468	40
Protists	Alveolata	Heterocapsa_arctica	192219	84
Protists	Alveolata	Heterocapsa_rotundata	89963	1
Protists	Alveolata	Kryptoperidinium_foliaceum	160619	188
Protists	Alveolata	Durinskia_baltica	400756	141
Protists	Alveolata	Zooxanthella_nutricula	1333877	71
Protists	Alveolata	Durusdinium_trenchii	1381693	46
Protists	Alveolata	Effrenium_voratum	2562239	104
Protists	Alveolata	Pelagodinium_beii	43686	90
Protists	Alveolata	Ansanella_granifera	1872691	74
Protists	Alveolata	Polarella_glacialis	89957	108
Protists	Alveolata	Noctiluca_scintillans	2966	91
Protists	Alveolata	Oxyrrhis_marina	2969	91
Protists	Alveolata	Prorocentrum_cordatum	2364126	99
Protists	Alveolata	Scrippsiella_trochoidea	71861	113
Protists	Alveolata	Apocalathium_aciculiferum	268820	101
Protists	Alveolata	Dinophysis_acuminata	47934	94
Protists	Alveolata	Vitrella_brassicaformis_CCMP3155	1169540	69
Protists	Alveolata	Protocruzia_adherens	223996	88
Protists	Alveolata	Theileria_annulata	5874	18
Protists	Alveolata	Theileria_parva	5875	18
Protists	Alveolata	Babesia_bovis	5865	24
Protists	Alveolata	Babesia_bigemina	5866	17
Protists	Alveolata	Breviolum_minutum_Mf_105b01	1280413	6
Protists	Alveolata	Strombidium_rassoulzadegani	1082188	18
Protists	Alveolata	Strombidium_inclinatum	197538	19
Protists	Alveolata	Platyophrya_macrostoma	938130	88
Protists	Alveolata	Paramecium_tetraurelia	5888	1
Protists	Alveolata	Climacostomum_virens	49980	49
Protists	Alveolata	Blepharisma_japonicum	5961	10
Protists	Alveolata	Fabrea_salina	342563	25
Protists	Alveolata	Ascogregarina_taiwanensis	158379	2
Protists	Alveolata	Lankesteria_abbotti	340204	15
Protists	Alveolata	Gregarina_niphandrodes	110365	25
Protists	Alveolata	Plasmodium_vivax	5855	41
Protists	Alveolata	Plasmodium_yoelii	5861	30
Protists	Alveolata	Theileria_orientalis_strain_Shintoku	869250	16
Protists	Alveolata	Theileria_equi_strain_WA	1537102	28
Protists	Alveolata	Babesia_microti_strain_RI	1133968	23
Protists	Alveolata	Perkinsus_marinus_ATCC_50983	423536	56
Protists	Alveolata	Favella_ehrenbergii	182087	4
Protists	Alveolata	Schmidingerella_taraikaensis	626734	6
Protists	Alveolata	Euplotes_harpa	151035	24
Protists	Alveolata	Euplotes_focardii	36767	72
Protists	Alveolata	Moneuplotes_crassus	5936	80
Protists	Alveolata	Litonotus_pictus	665100	39
Protists	Alveolata	Mesodinium_pulex	283647	5
Protists	Alveolata	Mesodinium_rubrum	704171	7
Protists	Alveolata	Chilodonella_uncinata	151077	1
Protists	Alveolata	Tetrahymena_thermophila	5911	8
Protists	Alveolata	Cryptosporidium_hominis	237895	21
Protists	Alveolata	Hammondia_hammondi	99158	9
Protists	Alveolata	Eimeria_tenella	5802	20
Protists	Alveolata	Plasmodium_falciparum_3D7	36329	14
Protists	Alveolata	Plasmodium_knowlesi_strain_H	5851	39
Protists	Alveolata	Plasmodium_berghei_ANKA	5823	30
Protists	Alveolata	Plasmodium_chabaudi_chabaudi	31271	44
Protists	Alveolata	Oxytricha_trifallax	1172189	4
Protists	Alveolata	Sterkiella_histriomuscorum	94289	2
Protists	Alveolata	Cryptosporidium_parvum_Iowa_II	353152	54
Protists	Alveolata	Cryptosporidium_muris_RN66	441375	57
Protists	Alveolata	Toxoplasma_gondii_ME49	508771	42
Protists	Alveolata	Neospora_caninum_Liverpool	572307	45
Protists	Alveolata	Symbiodinium_microadriaticum	2951	7
Protists	Alveolata	Prorocentrum_minimum	39449	1
Protists	Alveolata	Plasmodium_coatneyi	208452	47
Protists	Alveolata	Babesia_ovata	189622	16
Protists	Alveolata	Babesia_divergens	32595	32
Protists	Alveolata	Amoebophrya_sp_AT52	1775427	22
Protists	Alveolata	Plasmodium_gaboni	647221	15
Protists	Alveolata	Plasmodium_sp_gorilla_clade_G1	880534	18
Protists	Alveolata	Plasmodium_sp_gorilla_clade_G2	880535	24
Protists	Alveolata	Plasmodium_sp_gorilla_clade_G3	880536	33
Protists	Alveolata	Plasmodium_reichenowi	5854	29
Protists	Alveolata	Plasmodium_sp_DRC-Itaito	720590	19
Protists	Alveolata	Plasmodium_ovale	36330	39
Protists	Alveolata	Plasmodium_gonderi	77519	36
Protists	Alveolata	Plasmodium_brasilianum	5824	12
Protists	Alveolata	Plasmodium_fragile	5857	46
Protists	Alveolata	Plasmodium_malariae	5858	18
Protists	Alveolata	Plasmodium_relictum	85471	45
Protists	Alveolata	Plasmodium_gallinaceum	5849	47
Protists	Alveolata	Babesia_sp_Xinjiang	462227	21
Protists	Alveolata	Perkinsus_sp_BL_2016	2494336	4
Protists	Alveolata	Pseudokeronopsis_carnea	385029	49
Protists	Alveolata	Tetrahymena_borealis	5893	1
Protists	Alveolata	Cryptosporidium_andersoni	117008	58
Protists	Alveolata	Cryptosporidium_tyzzeri	756076	37
Protists	Alveolata	Cryptosporidium_baileyi	27987	44
Protists	Alveolata	Cryptosporidium_meleagridis	93969	35
Protists	Alveolata	Cryptosporidium_viatorum	1176757	42
Protists	Alveolata	Cryptosporidium_ubiquitum	857276	36
Protists	Alveolata	Cryptosporidium_cuniculus	564424	24
Protists	Alveolata	Eimeria_brunetti	51314	17
Protists	Alveolata	Eimeria_necatrix	51315	16
Protists	Alveolata	Eimeria_praecox	51316	9
Protists	Alveolata	Eimeria_falciformis	84963	32
Protists	Alveolata	Eimeria_mitis	44415	4
Protists	Alveolata	Eimeria_nieschulzi	44416	25
Protists	Alveolata	Eimeria_acervulina	5801	22
Protists	Alveolata	Eimeria_maxima	5804	12
Protists	Alveolata	Plasmodium_inui_San_Antonio_1	1237626	44
Protists	Alveolata	Plasmodium_cynomolgi_strain_B	1120755	36
Protists	Alveolata	Plasmodium_vinckei_vinckei	54757	44
Protists	Alveolata	Symbiodinium_sp_clade_A_Y106	1563115	7
Protists	Alveolata	Symbiodinium_sp_clade_C_Y103	1563116	3
Protists	Alveolata	Cryptosporidium_sp_37763	2498572	15
Protists	Alveolata	Cryptosporidium_sp_chipmunk_LX-2015	1603071	13
Protists	Amoebozoa	Acytostelium_leptosomum	133408	92
Protists	Amoebozoa	Acytostelium_subglobosum_LB1	1410327	82
Protists	Amoebozoa	Balamuthia_mandrillaris	66527	110
Protists	Amoebozoa	Coremiostelium_polycephalum	142831	98
Protists	Amoebozoa	Planoprotostelium_Fungivorum	1890364	60
Protists	Amoebozoa	Polysphondylium_violaceum	133409	101
Protists	Amoebozoa	Protostelium_mycophagum	472931	89
Protists	Amoebozoa	Rostrostelium_ellipticum	361140	94
Protists	Amoebozoa	Speleostelium_caveatum	361096	110
Protists	Amoebozoa	Synstelium_polycarpum	361085	106
Protists	Amoebozoa	Stygamoeba_regulata	1042828	139
Protists	Amoebozoa	Filamoeba_nolandi	136452	65
Protists	Amoebozoa	Vermamoeba_vermiformis	5778	111
Protists	Amoebozoa	Paramoeba_aestuarina	180227	46
Protists	Amoebozoa	Paramoeba_atlantica	1077153	69
Protists	Amoebozoa	Dracoamoeba_jomungandri	2484127	57
Protists	Amoebozoa	Mastigamoeba_balamuthi	108607	39
Protists	Amoebozoa	Acanthamoeba_castellanii_str_Neff	1257118	60
Protists	Amoebozoa	Dictyostelium_purpureum	5786	111
Protists	Amoebozoa	Tieghemostelium_lacteum	361077	110
Protists	Amoebozoa	Cavenderia_fasciculata	261658	98
Protists	Amoebozoa	Entamoeba_invadens_IP1	370355	60
Protists	Amoebozoa	Entamoeba_dispar_SAW760	370354	60
Protists	Amoebozoa	Entamoeba_nuttalli_P19	1076696	34
Protists	Amoebozoa	Entamoeba_histolytica_HM-1IMSS	294381	58
Protists	Amoebozoa	Dictyostelium_discoideum_AX4	352472	94
Protists	Amoebozoa	Heterostelium_album_PN500	670386	93
Protists	Amoebozoa	Physarum_polycephalum	5791	38
Protists	Amoebozoa	Paramoeba_pemaquidensis	180228	20
Protists	Amoebozoa	Acanthamoeba_astronyxis	65658	34
Protists	Amoebozoa	Acanthamoeba_comandoni	65659	64
Protists	Amoebozoa	Acanthamoeba_healyi	65661	94
Protists	Amoebozoa	Acanthamoeba_pearcei	65662	60
Protists	Amoebozoa	Acanthamoeba_mauritaniensis	196912	77
Protists	Amoebozoa	Acanthamoeba_culbertsoni	43142	67
Protists	Amoebozoa	Acanthamoeba_palestinensis	28015	116
Protists	Amoebozoa	Acanthamoeba_lugdunensis	61605	83
Protists	Amoebozoa	Acanthamoeba_lenticulata	29196	102
Protists	Amoebozoa	Acanthamoeba_polyphaga	5757	56
Protists	Amoebozoa	Acanthamoeba_divionensis	202919	34
Protists	Amoebozoa	Acanthamoeba_quina	211522	77
Protists	Amoebozoa	Acanthamoeba_rhysodes	32599	77
Protists	Amoebozoa	Acanthamoeba_royreba	32600	134
Protists	Amoebozoa	Entamoeba_moshkovskii	41668	61
Protists	Amoebozoa	Dictyostelium_citrinum	361072	64
Protists	Amoebozoa	Dictyostelium_intermedium	361076	84
Protists	Amoebozoa	Dictyostelium_firmibasis	79012	77
Protists	Amoebozoa	Cavenderia_deminutiva	361123	94
Protists	Amoebozoa	Heterostelium_multicystogenum	1037917	53
Protists	Ancoracysta	Ancoracysta_twista	2044563	54
Protists	Ancyromonadida	Nutomonas_longa	1246795	40
Protists	Ancyromonadida	Fabomonas_tropica	1246791	71
Protists	Ancyromonadida	Ancyromonas_sigmoides	85707	36
Metazoans	Annelida	Amynthas_corticis	351238	8
Metazoans	Annelida	Dimorphilus_gyrociliatus	2664684	142
Metazoans	Annelida	Eisenia_fetida	6396	4
Metazoans	Annelida	Helobdella_robusta	6412	143
Metazoans	Annelida	Hirudo_medicinalis	6421	129
Metazoans	Annelida	Hydroides_elegans	216498	118
Metazoans	Annelida	Lamellibrachia_luymesi	238240	155
Metazoans	Annelida	Capitella_teleta	283909	149
Protists	Aphelidea	Paraphelidium_tribonemae	1886675	150
Protists	Apusomonadida	Thecamonas_trahens_ATCC_50062	461836	66
Metazoans	Arthropoda	Abscondita_terminalis	2069292	151
Metazoans	Arthropoda	Acheta_domesticus	6997	50
Metazoans	Arthropoda	Acromyrmex_echinatior	103372	162
Metazoans	Arthropoda	Actias_luna	63976	132
Metazoans	Arthropoda	Adela_reaumurella	233158	53
Metazoans	Arthropoda	Adoxophyes_honmai	85585	152
Metazoans	Arthropoda	Adranes_taylori	1535445	111
Metazoans	Arthropoda	Aedes_aegypti	7159	200
Metazoans	Arthropoda	Aedes_albopictus	7160	196
Metazoans	Arthropoda	Aenictocupidus_jacobsonorum	1962788	133
Metazoans	Arthropoda	Aethina_tumida	116153	136
Metazoans	Arthropoda	Agraulis_vanillae_vanillae	2576680	142
Metazoans	Arthropoda	Agrilus_planipennis	224129	153
Metazoans	Arthropoda	Agrotis_ipsilon	56364	167
Metazoans	Arthropoda	Aleochara_bilineata	135921	149
Metazoans	Arthropoda	Amphinemura_sulcicollis	143724	48
Metazoans	Arthropoda	Amyelois_transitella	680683	157
Metazoans	Arthropoda	Andricus_curvator	75152	17
Metazoans	Arthropoda	Andricus_grossulariae	75169	96
Metazoans	Arthropoda	Andricus_inflator	75162	16
Metazoans	Arthropoda	Andricus_quercuslanigera	2302820	105
Metazoans	Arthropoda	Andricus_quercusramuli	199937	6
Metazoans	Arthropoda	Anisolabis_maritima	62749	132
Metazoans	Arthropoda	Anopheles_albimanus	7167	186
Metazoans	Arthropoda	Anopheles_aquasalis	42839	191
Metazoans	Arthropoda	Anopheles_arabiensis	7173	101
Metazoans	Arthropoda	Anopheles_bwambae	42896	73
Metazoans	Arthropoda	Anopheles_christyi	43041	177
Metazoans	Arthropoda	Anopheles_coluzzii	1518534	72
Metazoans	Arthropoda	Anopheles_cracens	123217	168
Metazoans	Arthropoda	Anopheles_culicifacies	139723	185
Metazoans	Arthropoda	Anopheles_darlingi	43151	185
Metazoans	Arthropoda	Anopheles_dirus	7168	176
Metazoans	Arthropoda	Anopheles_epiroticus	199890	190
Metazoans	Arthropoda	Anopheles_farauti	69004	185
Metazoans	Arthropoda	Anopheles_farauti_No_4	59191	166
Metazoans	Arthropoda	Anopheles_fontenillei	2494418	71
Metazoans	Arthropoda	Anopheles_funestus	62324	201
Metazoans	Arthropoda	Anopheles_gambiae_str_PEST	180454	78
Metazoans	Arthropoda	Anopheles_koliensis	30065	162
Metazoans	Arthropoda	Anopheles_maculatus	74869	211
Metazoans	Arthropoda	Anopheles_melas	34690	152
Metazoans	Arthropoda	Anopheles_merus	30066	155
Metazoans	Arthropoda	Anopheles_minimus	112268	191
Metazoans	Arthropoda	Anopheles_nili	185578	101
Metazoans	Arthropoda	Anopheles_punctulatus	30068	166
Metazoans	Arthropoda	Anopheles_quadriannulatus	34691	104
Metazoans	Arthropoda	Anopheles_sinensis	74873	184
Metazoans	Arthropoda	Anopheles_stephensi	30069	189
Metazoans	Arthropoda	Anoplophora_glabripennis	217634	166
Metazoans	Arthropoda	Antheraea_mylitta	34739	164
Metazoans	Arthropoda	Aphaenogaster_ashmeadi	602585	74
Metazoans	Arthropoda	Aphaenogaster_floridana	602633	31
Metazoans	Arthropoda	Aphaenogaster_fulva	602636	18
Metazoans	Arthropoda	Aphaenogaster_miamiana	602682	16
Metazoans	Arthropoda	Aphaenogaster_picea	602698	9
Metazoans	Arthropoda	Aphaenogaster_rudis	500656	9
Metazoans	Arthropoda	Aphantopus_hyperantus	111886	165
Metazoans	Arthropoda	Aphidius_ervi	37627	119
Metazoans	Arthropoda	Aphidius_gifuensis	684658	122
Metazoans	Arthropoda	Aphis_craccivora	307492	143
Metazoans	Arthropoda	Aphis_glycines	307491	84
Metazoans	Arthropoda	Aphis_gossypii	80765	80
Metazoans	Arthropoda	Apolygus_lucorum	248454	170
Metazoans	Arthropoda	Aptinothrips_rufus	1291243	160
Metazoans	Arthropoda	Arctia_plantaginis	874455	167
Metazoans	Arthropoda	Asbolus_verrucosus	1661398	139
Metazoans	Arthropoda	Athalia_rosae	37344	173
Metazoans	Arthropoda	Atta_cephalotes	12957	61
Metazoans	Arthropoda	Atta_colombica	520822	66
Metazoans	Arthropoda	Atta_texana	493209	109
Metazoans	Arthropoda	Aulacorthum_solani	202456	87
Metazoans	Arthropoda	Bactrocera_dorsalis	27457	169
Metazoans	Arthropoda	Bactrocera_latifrons	174628	172
Metazoans	Arthropoda	Bactrocera_oleae	104688	173
Metazoans	Arthropoda	Bactrocera_tryoni	59916	165
Metazoans	Arthropoda	Baetis_rhodani	189839	22
Metazoans	Arthropoda	Belgica_antarctica	315563	165
Metazoans	Arthropoda	Belonocnema_treatae	1159321	157
Metazoans	Arthropoda	Bemisia_tabaci	7038	163
Metazoans	Arthropoda	Bicyclus_anynana	110368	157
Metazoans	Arthropoda	Blattella_germanica	6973	171
Metazoans	Arthropoda	Bolitophila_cinerea	52719	172
Metazoans	Arthropoda	Bombus_bifarius	103933	28
Metazoans	Arthropoda	Bombus_breviceps	395515	137
Metazoans	Arthropoda	Bombus_haemorrhoidalis	207636	155
Metazoans	Arthropoda	Bombus_impatiens	132113	45
Metazoans	Arthropoda	Bombus_pyrosoma	396416	137
Metazoans	Arthropoda	Bombus_terrestris	30195	150
Metazoans	Arthropoda	Bombus_turneri	686820	143
Metazoans	Arthropoda	Bombus_vosnesenskii	207650	31
Metazoans	Arthropoda	Bombyx_huttoni	998830	31
Metazoans	Arthropoda	Bombyx_mandarina	7092	87
Metazoans	Arthropoda	Bombyx_mori	7091	101
Metazoans	Arthropoda	Bradysia_coprophila	38358	172
Metazoans	Arthropoda	Busseola_fusca	236788	91
Metazoans	Arthropoda	Calephelis_nemesis	2010996	153
Metazoans	Arthropoda	Calephelis_virginiensis	2010997	153
Metazoans	Arthropoda	Calliphora_vicina	7373	105
Metazoans	Arthropoda	Callirhytis_sp_RG_2019_326	2603378	126
Metazoans	Arthropoda	Callosobruchus_maculatus	64391	142
Metazoans	Arthropoda	Calopteryx_splendens	52612	171
Metazoans	Arthropoda	Calycopis_cecrops	691633	143
Metazoans	Arthropoda	Campodea_augens	438502	142
Metazoans	Arthropoda	Campoletis_sonorensis	7416	168
Metazoans	Arthropoda	Camponotus_floridanus	104421	157
Metazoans	Arthropoda	Carposina_sasakii	252295	155
Metazoans	Arthropoda	Cataglyphis_hispanica	1086592	126
Metazoans	Arthropoda	Cataglyphis_niger	72791	144
Metazoans	Arthropoda	Catajapyx_aquilonaris	438503	170
Metazoans	Arthropoda	Catotricha_subobsoleta	1588158	160
Metazoans	Arthropoda	Cecidostiba_fungosa	797374	161
Metazoans	Arthropoda	Cecidostiba_semifascia	909773	132
Metazoans	Arthropoda	Cecropterus_lyciades	2558925	154
Metazoans	Arthropoda	Cephus_cinctus	211228	172
Metazoans	Arthropoda	Ceratina_australensis	78185	161
Metazoans	Arthropoda	Ceratina_calcarata	156304	160
Metazoans	Arthropoda	Ceratitis_capitata	7213	174
Metazoans	Arthropoda	Ceratophysella_communis	1519100	111
Metazoans	Arthropoda	Ceratosolen_solmsi_marchali	326594	152
Metazoans	Arthropoda	Chaoborus_trivitattus	204567	103
Metazoans	Arthropoda	Chelonus_insularis	460826	160
Metazoans	Arthropoda	Chilo_suppressalis	168631	156
Metazoans	Arthropoda	Chironomus_riparius	315576	146
Metazoans	Arthropoda	Chironomus_tentans	7153	159
Metazoans	Arthropoda	Chrysina_resplendens	1897488	118
Metazoans	Arthropoda	Chrysomya_rufifacies	45450	162
Metazoans	Arthropoda	Cimex_lectularius	79782	159
Metazoans	Arthropoda	Cinara_cedri	506608	136
Metazoans	Arthropoda	Cirrula_hians	1577616	58
Metazoans	Arthropoda	Clitarchus_hookeri	325643	167
Metazoans	Arthropoda	Cloeon_dipterum	197152	168
Metazoans	Arthropoda	Clogmia_albipunctata	85120	123
Metazoans	Arthropoda	Clunio_marinus	568069	158
Metazoans	Arthropoda	Cnaphalocrocis_medinalis	437488	153
Metazoans	Arthropoda	Coboldia_fuscipes	170625	166
Metazoans	Arthropoda	Coccinella_septempunctata	41139	159
Metazoans	Arthropoda	Cochliomyia_hominivorax	115425	172
Metazoans	Arthropoda	Colias_croceus	72248	126
Metazoans	Arthropoda	Colletes_gigas	935657	163
Metazoans	Arthropoda	Condylostylus_patibulatus	1577614	50
Metazoans	Arthropoda	Conopomorpha_cramerella	538958	106
Metazoans	Arthropoda	Contarinia_nasturtii	265458	172
Metazoans	Arthropoda	Copidosoma_floridanum	29053	166
Metazoans	Arthropoda	Coptotermes_formosanus	36987	175
Metazoans	Arthropoda	Cotesia_vestalis	217443	147
Metazoans	Arthropoda	Crematogaster_levior	531929	164
Metazoans	Arthropoda	Cryptolaemus_montrouzieri	559131	167
Metazoans	Arthropoda	Cryptotermes_secundus	105785	166
Metazoans	Arthropoda	Ctenocephalides_felis	7515	166
Metazoans	Arthropoda	Culicoides_sonorensis	179676	183
Metazoans	Arthropoda	Cydia_pomonella	82600	173
Metazoans	Arthropoda	Cyphomyrmex_costatus	456900	173
Metazoans	Arthropoda	Danaus_chrysippus	151541	148
Metazoans	Arthropoda	Danaus_melanippus	165858	108
Metazoans	Arthropoda	Danaus_plexippus_plexippus	278856	151
Metazoans	Arthropoda	Dasypogon_diadema	468822	163
Metazoans	Arthropoda	Delias_pasithoe	152616	75
Metazoans	Arthropoda	Dendroctonus_ponderosae	77166	152
Metazoans	Arthropoda	Dendrolimus_punctatus	238572	165
Metazoans	Arthropoda	Diabrotica_virgifera_virgifera	50390	152
Metazoans	Arthropoda	Diachasma_alloeum	454923	170
Metazoans	Arthropoda	Diadegma_semiclausum	208481	25
Metazoans	Arthropoda	Diadromus_collaris	7421	20
Metazoans	Arthropoda	Diaphorina_citri	121845	142
Metazoans	Arthropoda	Dinoponera_quadriceps	609295	163
Metazoans	Arthropoda	Diptera_sp_S2_005_002R2	2492661	77
Metazoans	Arthropoda	Diuraphis_noxia	143948	126
Metazoans	Arthropoda	Dryococelus_australis	614101	51
Metazoans	Arthropoda	Dufourea_novaeangliae	178035	157
Metazoans	Arthropoda	Epargyreus_clarus_clarus	2201626	148
Metazoans	Arthropoda	Ephemera_danica	1049336	165
Metazoans	Arthropoda	Ephydra_gracilis	1577615	151
Metazoans	Arthropoda	Ericerus_pela	931557	133
Metazoans	Arthropoda	Eriosoma_lanigerum	133082	146
Metazoans	Arthropoda	Eristalis_dimidiata	1352481	34
Metazoans	Arthropoda	Eufriesea_mexicana	516756	158
Metazoans	Arthropoda	Euglossa_dilemma	1507135	149
Metazoans	Arthropoda	Eumeta_japonica	151549	155
Metazoans	Arthropoda	Eupelmus_annulatus	909778	151
Metazoans	Arthropoda	Eupelmus_urozonus	310279	157
Metazoans	Arthropoda	Eurytoma_adleriae	1172129	163
Metazoans	Arthropoda	Eurytoma_brunniventris	261815	161
Metazoans	Arthropoda	Euschistus_heros	437493	147
Metazoans	Arthropoda	Eutreta_diana	1577624	27
Metazoans	Arthropoda	Ferrisia_virgata	223228	154
Metazoans	Arthropoda	Folsomia_candida	158441	163
Metazoans	Arthropoda	Fopius_arisanus	64838	161
Metazoans	Arthropoda	Formica_exsecta	72781	75
Metazoans	Arthropoda	Formica_selysi	208979	72
Metazoans	Arthropoda	Frankliniella_occidentalis	133901	179
Metazoans	Arthropoda	Frieseomelitta_varia	561572	150
Metazoans	Arthropoda	Galleria_mellonella	7137	141
Metazoans	Arthropoda	Ganaspis_brasiliensis	1922239	92
Metazoans	Arthropoda	Ganaspis_sp_Gsp50	2665449	113
Metazoans	Arthropoda	Gerris_buenoi	56086	148
Metazoans	Arthropoda	Glossina_austeni	7395	170
Metazoans	Arthropoda	Glossina_brevipalpis	37001	185
Metazoans	Arthropoda	Glossina_morsitans_morsitans	37546	161
Metazoans	Arthropoda	Glossina_pallidipes	7398	165
Metazoans	Arthropoda	Glossina_palpalis_gambiensis	67801	172
Metazoans	Arthropoda	Glossosoma_conforme	1875375	130
Metazoans	Arthropoda	Goniozus_legneri	863708	161
Metazoans	Arthropoda	Graphium_doson	76206	40
Metazoans	Arthropoda	Habropoda_laboriosa	597456	144
Metazoans	Arthropoda	Haematobia_irritans	7368	103
Metazoans	Arthropoda	Halyomorpha_halys	286706	157
Metazoans	Arthropoda	Harmonia_axyridis	115357	147
Metazoans	Arthropoda	Harpegnathos_saltator	610380	166
Metazoans	Arthropoda	Heliconius_cydno_alithea	249251	18
Metazoans	Arthropoda	Heliconius_elevatus_bari	1756245	31
Metazoans	Arthropoda	Heliconius_ethilla_aerotome	441047	57
Metazoans	Arthropoda	Heliconius_hecale_felix	1109109	20
Metazoans	Arthropoda	Heliconius_hecuba_flava	1756246	25
Metazoans	Arthropoda	Heliconius_hermathena	310794	141
Metazoans	Arthropoda	Heliconius_heurippa	33423	24
Metazoans	Arthropoda	Heliconius_hierax	171913	15
Metazoans	Arthropoda	Heliconius_himera	33442	131
Metazoans	Arthropoda	Heliconius_ismenius	33427	66
Metazoans	Arthropoda	Heliconius_melpomene_melpomene	171917	92
Metazoans	Arthropoda	Heliconius_nattereri	310795	150
Metazoans	Arthropoda	Heliconius_numata_bicoloratus	310797	26
Metazoans	Arthropoda	Heliconius_pachinus	33428	9
Metazoans	Arthropoda	Heliconius_pardalinus_sergestus	884342	48
Metazoans	Arthropoda	Heliconius_timareta_timareta	573617	18
Metazoans	Arthropoda	Heliconius_wallacei	33429	32
Metazoans	Arthropoda	Heliconius_xanthocles	33440	17
Metazoans	Arthropoda	Helicoverpa_armigera	29058	145
Metazoans	Arthropoda	Helicoverpa_zea	7113	161
Metazoans	Arthropoda	Heliothis_virescens	7102	133
Metazoans	Arthropoda	Hexapoda_sp	2041911	140
Metazoans	Arthropoda	Holacanthella_duospinosa	1983282	155
Metazoans	Arthropoda	Holcocephala_fusca	1577617	107
Metazoans	Arthropoda	Homalodisca_vitripennis	197043	154
Metazoans	Arthropoda	Hycleus_cichorii	1270216	160
Metazoans	Arthropoda	Hycleus_phaleratus	1248972	153
Metazoans	Arthropoda	Hydropsyche_tenuis	577407	164
Metazoans	Arthropoda	Hyles_vespertilio	283848	163
Metazoans	Arthropoda	Hyphantria_cunea	39466	159
Metazoans	Arthropoda	Hypolimnas_misippus	124412	154
Metazoans	Arthropoda	Hyposmocoma_kahamanoa	1477025	162
Metazoans	Arthropoda	Hypothenemus_hampei	57062	138
Metazoans	Arthropoda	Ignelater_luminosus	2038154	159
Metazoans	Arthropoda	Isoperla_grammatica	552050	8
Metazoans	Arthropoda	Ladona_fulva	123851	162
Metazoans	Arthropoda	Lamprigera_yunnana	370605	166
Metazoans	Arthropoda	Laodelphax_striatellus	195883	161
Metazoans	Arthropoda	Laparus_doris_doris	1608916	26
Metazoans	Arthropoda	Lasioglossum_albipes	88501	163
Metazoans	Arthropoda	Lasius_niger	67767	151
Metazoans	Arthropoda	Laupala_kohalensis	109027	177
Metazoans	Arthropoda	Lednia_tumana	466727	95
Metazoans	Arthropoda	Lepidotrigona_ventralis_hoosana	2004999	142
Metazoans	Arthropoda	Leptidea_sinapis	189913	167
Metazoans	Arthropoda	Leptinotarsa_decemlineata	7539	155
Metazoans	Arthropoda	Leptopilina_clavipes	63434	146
Metazoans	Arthropoda	Lerema_accius	691651	138
Metazoans	Arthropoda	Limnephilus_lunatus	1218281	119
Metazoans	Arthropoda	Limonius_californicus	1132045	131
Metazoans	Arthropoda	Linepithema_humile	83485	166
Metazoans	Arthropoda	Lipothrix_lubbocki	1387126	118
Metazoans	Arthropoda	Liriomyza_trifolii	198433	49
Metazoans	Arthropoda	Listronotus_bonariensis	292309	142
Metazoans	Arthropoda	Locusta_migratoria	7004	49
Metazoans	Arthropoda	Lucilia_cuprina	7375	175
Metazoans	Arthropoda	Lucilia_sericata	13632	170
Metazoans	Arthropoda	Lutzomyia_longipalpis	7200	141
Metazoans	Arthropoda	Lymantria_dispar_dispar	690910	142
Metazoans	Arthropoda	Lysiphlebus_fabarum	75917	144
Metazoans	Arthropoda	Machilis_hrabei	438506	75
Metazoans	Arthropoda	Maconellicoccus_hirsutus	177089	151
Metazoans	Arthropoda	Macrocentrus_cingulum	535359	167
Metazoans	Arthropoda	Magicicada_septendecim	44679	14
Metazoans	Arthropoda	Magicicada_septendecula	44680	10
Metazoans	Arthropoda	Mamestra_configurata	174822	140
Metazoans	Arthropoda	Manduca_sexta	7130	164
Metazoans	Arthropoda	Maniola_jurtina	191418	160
Metazoans	Arthropoda	Mayetiola_destructor	39758	152
Metazoans	Arthropoda	Medauroidea_extradentata	614211	87
Metazoans	Arthropoda	Megachile_rotundata	143995	165
Metazoans	Arthropoda	Megalopta_genalis	115081	165
Metazoans	Arthropoda	Megaselia_abdita	88686	82
Metazoans	Arthropoda	Megaselia_scalaris	36166	24
Metazoans	Arthropoda	Megastigmus_dorsalis	246452	147
Metazoans	Arthropoda	Megastigmus_stigmatizans	311874	145
Metazoans	Arthropoda	Megathymus_ursus_violae	1945771	157
Metazoans	Arthropoda	Melanaphis_sacchari	742174	143
Metazoans	Arthropoda	Melipona_quadrifasciata	166423	138
Metazoans	Arthropoda	Melitaea_cinxia	113334	110
Metazoans	Arthropoda	Mengenilla_moldrzyki	1155016	51
Metazoans	Arthropoda	Microplitis_demolitor	69319	167
Metazoans	Arthropoda	Mochlonyx_cinctipes	1577623	131
Metazoans	Arthropoda	Monomorium_pharaonis	307658	166
Metazoans	Arthropoda	Musca_domestica	7370	181
Metazoans	Arthropoda	Myzus_persicae	13164	144
Metazoans	Arthropoda	Nasonia_giraulti	7426	48
Metazoans	Arthropoda	Nasonia_longicornis	7427	44
Metazoans	Arthropoda	Nasonia_vitripennis	7425	104
Metazoans	Arthropoda	Neodiprion_lecontei	441921	49
Metazoans	Arthropoda	Neodiprion_pinetum	441929	46
Metazoans	Arthropoda	Neoneuromus_ignobilis	1569773	101
Metazoans	Arthropoda	Neruda_aoede	33457	51
Metazoans	Arthropoda	Nesidiocoris_tenuis	355587	135
Metazoans	Arthropoda	Neuroterus_quercusbaccarum	351381	23
Metazoans	Arthropoda	Nicrophorus_vespilloides	110193	158
Metazoans	Arthropoda	Nilaparvata_lugens	108931	158
Metazoans	Arthropoda	Nomia_melanderi	2448451	156
Metazoans	Arthropoda	Nylanderia_fulva	613905	152
Metazoans	Arthropoda	Odontomachus_brunneus	486640	169
Metazoans	Arthropoda	Oncopeltus_fasciatus	7536	142
Metazoans	Arthropoda	Onthophagus_taurus	166361	155
Metazoans	Arthropoda	Ooceraea_biroi	2015173	170
Metazoans	Arthropoda	Operophtera_brumata	104452	158
Metazoans	Arthropoda	Ophraella_communa	38162	158
Metazoans	Arthropoda	Orchesella_cincta	48709	164
Metazoans	Arthropoda	Orius_insidiosus	83647	111
Metazoans	Arthropoda	Ormyrus_nitidulus	591002	113
Metazoans	Arthropoda	Ormyrus_pomaceus	909788	117
Metazoans	Arthropoda	Orussus_abietinus	222816	176
Metazoans	Arthropoda	Oryctes_borbonicus	1629725	155
Metazoans	Arthropoda	Oryzaephilus_surinamensis	41112	145
Metazoans	Arthropoda	Osmia_bicornis_bicornis	1437191	120
Metazoans	Arthropoda	Osmia_lignaria	473952	119
Metazoans	Arthropoda	Ostrinia_furnacalis	93504	133
Metazoans	Arthropoda	Ostrinia_nubilalis	29057	112
Metazoans	Arthropoda	Pachypsylla_venusta	38123	148
Metazoans	Arthropoda	Papilio_bianor	76199	73
Metazoans	Arthropoda	Papilio_dardanus_tibullus	83487	135
Metazoans	Arthropoda	Papilio_glaucus	45779	142
Metazoans	Arthropoda	Papilio_machaon	76193	140
Metazoans	Arthropoda	Papilio_memnon	76198	143
Metazoans	Arthropoda	Papilio_polytes	76194	146
Metazoans	Arthropoda	Papilio_xuthus	66420	154
Metazoans	Arthropoda	Paracoccus_marginatus	252483	144
Metazoans	Arthropoda	Pararge_aegeria	116150	113
Metazoans	Arthropoda	Paykullia_maculata	559696	153
Metazoans	Arthropoda	Pediculus_humanus_corporis	121224	135
Metazoans	Arthropoda	Pentalonia_nigronervosa	693967	149
Metazoans	Arthropoda	Periplaneta_americana	6978	158
Metazoans	Arthropoda	Phenacoccus_solenopsis	483260	138
Metazoans	Arthropoda	Philaenus_spumarius	36667	4
Metazoans	Arthropoda	Phlebotomus_papatasi	29031	125
Metazoans	Arthropoda	Phoebis_sennae	40077	130
Metazoans	Arthropoda	Phormia_regina	7380	168
Metazoans	Arthropoda	Phortica_variegata	462259	168
Metazoans	Arthropoda	Photinus_pyralis	7054	168
Metazoans	Arthropoda	Pieris_rapae	64459	149
Metazoans	Arthropoda	Plectrocnemia_conspersa	161770	153
Metazoans	Arthropoda	Pleistodontes_nigriventris	108974	118
Metazoans	Arthropoda	Plodia_interpunctella	58824	171
Metazoans	Arthropoda	Plutella_xylostella	51655	167
Metazoans	Arthropoda	Pogonomyrmex_barbatus	144034	155
Metazoans	Arthropoda	Pogonus_chalceus	235516	148
Metazoans	Arthropoda	Polistes_canadensis	91411	152
Metazoans	Arthropoda	Polistes_dominula	743375	157
Metazoans	Arthropoda	Polistes_dorsalis	34729	45
Metazoans	Arthropoda	Polistes_fuscatus	30207	20
Metazoans	Arthropoda	Polistes_metricus	91422	19
Metazoans	Arthropoda	Popillia_japonica	7064	119
Metazoans	Arthropoda	Proctacanthus_coquilletti	1717472	165
Metazoans	Arthropoda	Propylea_japonica	158624	166
Metazoans	Arthropoda	Protaetia_brevitarsis	348688	182
Metazoans	Arthropoda	Pseudachorutes_palmiensis	187685	154
Metazoans	Arthropoda	Pseudobourletiella_spinata	332384	141
Metazoans	Arthropoda	Pseudococcus_longispinus	13233	132
Metazoans	Arthropoda	Pseudomyrmex_concolor	292152	155
Metazoans	Arthropoda	Pseudomyrmex_cubaensis	292154	82
Metazoans	Arthropoda	Pseudomyrmex_dendroicus	292155	151
Metazoans	Arthropoda	Pseudomyrmex_elongatus	600709	54
Metazoans	Arthropoda	Pseudomyrmex_flavicornis	292159	155
Metazoans	Arthropoda	Pseudomyrmex_gracilis	219809	162
Metazoans	Arthropoda	Pseudomyrmex_pallidus	56622	148
Metazoans	Arthropoda	Pseudoneuroterus_saliens	207806	26
Metazoans	Arthropoda	Pteromalus_puparum	32389	156
Metazoans	Arthropoda	Rhagoletis_pomonella	28610	103
Metazoans	Arthropoda	Rhagoletis_zephyria	28612	115
Metazoans	Arthropoda	Rhinocypha_anisoptera	2487776	132
Metazoans	Arthropoda	Rhodnius_prolixus	13249	152
Metazoans	Arthropoda	Rhopalosiphum_maidis	43146	148
Metazoans	Arthropoda	Rhynchophorus_ferrugineus	354439	159
Metazoans	Arthropoda	Samia_ricini	63990	159
Metazoans	Arthropoda	Sarcophaga_bullata	7385	141
Metazoans	Arthropoda	Sarcophaga_peregrina	7386	160
Metazoans	Arthropoda	Sarcophagidae_sp_BV_2014	1577618	45
Metazoans	Arthropoda	Scaptodrosophila_lebanonensis	7225	175
Metazoans	Arthropoda	Scaptomyza_flava	928822	180
Metazoans	Arthropoda	Schizaphis_graminum	13262	149
Metazoans	Arthropoda	Sericostoma_sp_HW_2014	1977532	34
Metazoans	Arthropoda	Sinella_curviseta	187695	164
Metazoans	Arthropoda	Sipha_flava	143950	144
Metazoans	Arthropoda	Sitobion_miscanthi	44668	138
Metazoans	Arthropoda	Sitodiplosis_mosellana	263140	177
Metazoans	Arthropoda	Sitophilus_oryzae	7048	161
Metazoans	Arthropoda	Sogatella_furcifera	113103	145
Metazoans	Arthropoda	Solenopsis_fugax	625136	154
Metazoans	Arthropoda	Solenopsis_invicta	13686	170
Metazoans	Arthropoda	Sphyracephala_brevicornis	139677	93
Metazoans	Arthropoda	Spodoptera_exigua	7107	165
Metazoans	Arthropoda	Spodoptera_frugiperda	7108	147
Metazoans	Arthropoda	Spodoptera_litura	69820	156
Metazoans	Arthropoda	Stenopsyche_tienmushanensis	1560151	162
Metazoans	Arthropoda	Stiretrus_anchorago	1891344	80
Metazoans	Arthropoda	Stomoxys_calcitrans	35570	181
Metazoans	Arthropoda	Synergus_gifuensis	2006715	158
Metazoans	Arthropoda	Synergus_itoensis	2006714	150
Metazoans	Arthropoda	Synergus_japonicus	452695	152
Metazoans	Arthropoda	Synergus_umbraculus	331713	154
Metazoans	Arthropoda	Taenaris_catops	1882922	31
Metazoans	Arthropoda	Teleogryllus_occipitalis	470939	164
Metazoans	Arthropoda	Temnothorax_curvispinosus	300111	64
Metazoans	Arthropoda	Temnothorax_longispinosus	300112	70
Metazoans	Arthropoda	Tenebrio_molitor	7067	140
Metazoans	Arthropoda	Tephritis_californica	594049	52
Metazoans	Arthropoda	Tetragonula_carbonaria	148810	13
Metazoans	Arthropoda	Tetragonula_clypearis	270525	132
Metazoans	Arthropoda	Tetragonula_davenporti	597209	18
Metazoans	Arthropoda	Tetragonula_hockingsi	270528	22
Metazoans	Arthropoda	Tetragonula_mellipes	270529	24
Metazoans	Arthropoda	Tetramorium_bicarinatum	219812	157
Metazoans	Arthropoda	Tetramorium_immigrans	2164160	154
Metazoans	Arthropoda	Tetramorium_parvispinum	628798	142
Metazoans	Arthropoda	Tetramorium_simillimum	443853	158
Metazoans	Arthropoda	Themira_minor	292402	83
Metazoans	Arthropoda	Thrips_palmi	161013	168
Metazoans	Arthropoda	Timema_bartmani	61472	67
Metazoans	Arthropoda	Timema_californicum	61474	74
Metazoans	Arthropoda	Timema_cristinae	61476	92
Metazoans	Arthropoda	Timema_douglasi	61478	93
Metazoans	Arthropoda	Timema_genevievae	629358	118
Metazoans	Arthropoda	Timema_monikensis	170555	97
Metazoans	Arthropoda	Timema_podura	61482	34
Metazoans	Arthropoda	Timema_poppensis	170557	68
Metazoans	Arthropoda	Timema_shepardi	629360	80
Metazoans	Arthropoda	Timema_tahoe	61484	75
Metazoans	Arthropoda	Tipula_oleracea	312236	59
Metazoans	Arthropoda	Tomocerus_minor	187706	130
Metazoans	Arthropoda	Tomocerus_qinae	1765738	103
Metazoans	Arthropoda	Torymus_auratus	714620	109
Metazoans	Arthropoda	Torymus_geranii	310282	77
Metazoans	Arthropoda	Trachymyrmex_cornetzi	471704	165
Metazoans	Arthropoda	Trachymyrmex_septentrionalis	34720	163
Metazoans	Arthropoda	Trachymyrmex_zeteki	64791	156
Metazoans	Arthropoda	Trialeurodes_vaporariorum	88556	169
Metazoans	Arthropoda	Triatoma_infestans	30076	147
Metazoans	Arthropoda	Trichoceridae_sp_BV_2014	1577620	10
Metazoans	Arthropoda	Trichogramma_brassicae	86971	40
Metazoans	Arthropoda	Trichogramma_evanescens	72267	51
Metazoans	Arthropoda	Trichogramma_pretiosum	7493	166
Metazoans	Arthropoda	Trichomalopsis_sarcophagae	543379	130
Metazoans	Arthropoda	Trichoplusia_ni	7111	163
Metazoans	Arthropoda	Trionymus_perrisii	1295211	134
Metazoans	Arthropoda	Trupanea_jonesi	1582032	25
Metazoans	Arthropoda	Trypoxylus_dichotomus	273928	163
Metazoans	Arthropoda	Tuta_absoluta	702717	149
Metazoans	Arthropoda	Vanessa_tameamea	334116	151
Metazoans	Arthropoda	Vespa_mandarinia	7446	159
Metazoans	Arthropoda	Vespula_germanica	30212	71
Metazoans	Arthropoda	Vespula_pensylvanica	30213	70
Metazoans	Arthropoda	Vespula_vulgaris	7454	74
Metazoans	Arthropoda	Vollenhovia_emeryi	411798	165
Metazoans	Arthropoda	Wasmannia_auropunctata	64793	162
Metazoans	Arthropoda	Xenocatantops_brachycerus	227619	139
Metazoans	Arthropoda	Zanna_intricata	548553	53
Metazoans	Arthropoda	Zaprionus_indianus	76712	147
Metazoans	Arthropoda	Zerene_cesonia	33412	144
Metazoans	Arthropoda	Zeugodacus_cucurbitae	28588	170
Metazoans	Arthropoda	Zootermopsis_nevadensis	136037	164
Metazoans	Arthropoda	Tribolium_castaneum	7070	157
Metazoans	Arthropoda	Apis_mellifera	7460	140
Metazoans	Arthropoda	Acyrthosiphon_pisum	7029	152
Metazoans	Arthropoda	Culex_quinquefasciatus	7176	179
Metazoans	Arthropoda	Drosophila_melanogaster	7227	178
Metazoans	Arthropoda	Apis_laboriosa	183418	70
Metazoans	Arthropoda	Apis_dorsata	7462	69
Metazoans	Arthropoda	Apis_florea	7463	140
Metazoans	Arthropoda	Apis_cerana	7461	140
Metazoans	Arthropoda	Drosophila_busckii	30019	169
Metazoans	Arthropoda	Drosophila_micromelanica	189258	177
Metazoans	Arthropoda	Drosophila_melanica	7252	180
Metazoans	Arthropoda	Drosophila_nigromelanica	499227	178
Metazoans	Arthropoda	Drosophila_innubila	198719	174
Metazoans	Arthropoda	Drosophila_novamexicana	47314	80
Metazoans	Arthropoda	Drosophila_virilis	7244	174
Metazoans	Arthropoda	Drosophila_americana	40366	79
Metazoans	Arthropoda	Drosophila_montana	40370	172
Metazoans	Arthropoda	Drosophila_seguyi	73917	169
Metazoans	Arthropoda	Drosophila_vulcana	132243	163
Metazoans	Arthropoda	Drosophila_lacteicornis	67531	123
Metazoans	Arthropoda	Drosophila_triauraria	67534	123
Metazoans	Arthropoda	Drosophila_rufa	67533	127
Metazoans	Arthropoda	Drosophila_leontia	109356	145
Metazoans	Arthropoda	Drosophila_punjabiensis	60717	173
Metazoans	Arthropoda	Drosophila_watanabei	94109	174
Metazoans	Arthropoda	Drosophila_jambulina	111875	175
Metazoans	Arthropoda	Drosophila_bakoue	30018	172
Metazoans	Arthropoda	Drosophila_kikkawai	30033	154
Metazoans	Arthropoda	Drosophila_bocki	103765	140
Metazoans	Arthropoda	Drosophila_tani	137070	170
Metazoans	Arthropoda	Drosophila_kanapiae	137072	173
Metazoans	Arthropoda	Drosophila_mayri	137074	170
Metazoans	Arthropoda	Drosophila_truncata	137078	174
Metazoans	Arthropoda	Drosophila_burlai	137355	173
Metazoans	Arthropoda	Drosophila_auraria	47315	139
Metazoans	Arthropoda	Drosophila_asahinai	154832	119
Metazoans	Arthropoda	Drosophila_nikananu	73157	176
Metazoans	Arthropoda	Drosophila_pectinifera	359927	174
Metazoans	Arthropoda	Drosophila_rhopaloa	1041015	170
Metazoans	Arthropoda	Drosophila_biarmipes	125945	173
Metazoans	Arthropoda	Drosophila_subpulchrella	1486046	176
Metazoans	Arthropoda	Drosophila_suzukii	28584	166
Metazoans	Arthropoda	Drosophila_eugracilis	29029	174
Metazoans	Arthropoda	Drosophila_takahashii	29030	171
Metazoans	Arthropoda	Drosophila_elegans	30023	172
Metazoans	Arthropoda	Drosophila_gunungcola	103775	168
Metazoans	Arthropoda	Drosophila_ficusphila	30025	176
Metazoans	Arthropoda	Drosophila_erecta	7220	168
Metazoans	Arthropoda	Drosophila_mauritiana	7226	100
Metazoans	Arthropoda	Drosophila_orena	7233	169
Metazoans	Arthropoda	Drosophila_sechellia	7238	114
Metazoans	Arthropoda	Drosophila_simulans	7240	95
Metazoans	Arthropoda	Drosophila_yakuba	7245	177
Metazoans	Arthropoda	Drosophila_bifasciata	7218	174
Metazoans	Arthropoda	Drosophila_subobscura	7241	177
Metazoans	Arthropoda	Drosophila_guanche	7266	175
Metazoans	Arthropoda	Drosophila_obscura	7282	179
Metazoans	Arthropoda	Drosophila_miranda	7229	134
Metazoans	Arthropoda	Drosophila_persimilis	7234	59
Metazoans	Arthropoda	Drosophila_pseudoobscura	7237	58
Metazoans	Arthropoda	Drosophila_lowei	7251	168
Metazoans	Arthropoda	Drosophila_athabasca	7248	177
Metazoans	Arthropoda	Drosophila_azteca	7249	178
Metazoans	Arthropoda	Drosophila_willistoni	7260	179
Metazoans	Arthropoda	Drosophila_nasuta	42062	55
Metazoans	Arthropoda	Drosophila_neonasuta	154130	53
Metazoans	Arthropoda	Drosophila_albomicans	7291	105
Metazoans	Arthropoda	Drosophila_hydei	7224	179
Metazoans	Arthropoda	Drosophila_lacertosa	119604	174
Metazoans	Arthropoda	Drosophila_robusta	7257	165
Metazoans	Arthropoda	Drosophila_birchii	46829	170
Metazoans	Arthropoda	Drosophila_bunnanda	244254	172
Metazoans	Arthropoda	Drosophila_serrata	7274	175
Metazoans	Arthropoda	Drosophila_bipectinata	42026	179
Metazoans	Arthropoda	Drosophila_ananassae	7217	174
Metazoans	Arthropoda	Drosophila_mojavensis	7230	159
Metazoans	Arthropoda	Drosophila_navojoa	7232	179
Metazoans	Arthropoda	Drosophila_arizonae	7263	161
Metazoans	Arthropoda	Drosophila_grimshawi	7222	183
Metazoans	Arthropoda	Acanthoscurria_geniculata	575412	29
Metazoans	Arthropoda	Achipteria_coleoptrata	229769	104
Metazoans	Arthropoda	Amphibalanus_amphitrite	1232801	183
Metazoans	Arthropoda	Androctonus_mauritanicus	6859	55
Metazoans	Arthropoda	Anelosimus_studiosus	411427	23
Metazoans	Arthropoda	Apocyclops_royi	298420	47
Metazoans	Arthropoda	Araneus_ventricosus	182803	141
Metazoans	Arthropoda	Armadillidium_nasatum	96803	138
Metazoans	Arthropoda	Armadillidium_vulgare	13347	137
Metazoans	Arthropoda	Brevipalpus_yothersi	1754060	158
Metazoans	Arthropoda	Carcinoscorpius_rotundicauda	6848	162
Metazoans	Arthropoda	Caridina_multidentata	293153	23
Metazoans	Arthropoda	Centruroides_sculpturatus	218467	147
Metazoans	Arthropoda	Cherax_destructor	6723	143
Metazoans	Arthropoda	Cherax_quadricarinatus	27406	118
Metazoans	Arthropoda	Cordylochernes_scorpioides	51811	127
Metazoans	Arthropoda	Dermacentor_silvarum	543639	172
Metazoans	Arthropoda	Dermanyssus_gallinae	34641	173
Metazoans	Arthropoda	Dermatophagoides_farinae	6954	157
Metazoans	Arthropoda	Dermatophagoides_pteronyssinus	6956	148
Metazoans	Arthropoda	Dinothrombium_tinctorium	1965070	154
Metazoans	Arthropoda	Dysdera_silvatica	477319	94
Metazoans	Arthropoda	Eriocheir_sinensis	95602	157
Metazoans	Arthropoda	Eulimnadia_texana	117534	165
Metazoans	Arthropoda	Euroglyphus_maynei	6958	45
Metazoans	Arthropoda	Galendromus_occidentalis	34638	165
Metazoans	Arthropoda	Haemaphysalis_longicornis	44386	170
Metazoans	Arthropoda	Helicorthomorpha_holstii	1325552	140
Metazoans	Arthropoda	Hyalella_azteca	294128	161
Metazoans	Arthropoda	Hyalomma_asiaticum	266040	169
Metazoans	Arthropoda	Hypochthonius_rufulus	66581	127
Metazoans	Arthropoda	Latrodectus_hesperus	256737	103
Metazoans	Arthropoda	Lepidurus_apus_lubbocki	217954	171
Metazoans	Arthropoda	Lepidurus_arcticus	77708	172
Metazoans	Arthropoda	Leptotrombidium_deliense	299467	117
Metazoans	Arthropoda	Leptotrombidium_pallidum	279272	125
Metazoans	Arthropoda	Ligia_exotica	142080	7
Metazoans	Arthropoda	Limulus_polyphemus	6850	156
Metazoans	Arthropoda	Loxosceles_reclusa	6921	38
Metazoans	Arthropoda	Macrobrachium_nipponense	159736	69
Metazoans	Arthropoda	Mesobuthus_martensii	34649	71
Metazoans	Arthropoda	Palaemon_carinicauda	392227	4
Metazoans	Arthropoda	Paralithodes_platypus	273748	114
Metazoans	Arthropoda	Parasteatoda_tepidariorum	114398	155
Metazoans	Arthropoda	Pardosa_pseudoannulata	330961	152
Metazoans	Arthropoda	Parhyale_hawaiensis	317513	169
Metazoans	Arthropoda	Penaeus_japonicus	27405	14
Metazoans	Arthropoda	Penaeus_monodon	6687	143
Metazoans	Arthropoda	Penaeus_vannamei	6689	151
Metazoans	Arthropoda	Platynothrus_peltifer	128015	94
Metazoans	Arthropoda	Pollicipes_pollicipes	41117	177
Metazoans	Arthropoda	Portunus_trituberculatus	210409	78
Metazoans	Arthropoda	Procambarus_virginalis	2065263	138
Metazoans	Arthropoda	Psoroptes_ovis	83912	147
Metazoans	Arthropoda	Rhipicephalus_annulatus	34611	150
Metazoans	Arthropoda	Rhipicephalus_microplus	6941	143
Metazoans	Arthropoda	Rhipicephalus_sanguineus	34632	171
Metazoans	Arthropoda	Sarcoptes_scabiei	52283	136
Metazoans	Arthropoda	Semibalanus_balanoides	94630	95
Metazoans	Arthropoda	Steganacarus_magnus	52000	108
Metazoans	Arthropoda	Tachypleus_gigas	6852	162
Metazoans	Arthropoda	Tachypleus_tridentatus	6853	168
Metazoans	Arthropoda	Tetranychus_urticae	32264	155
Metazoans	Arthropoda	Tisbe_holothuriae	2056173	136
Metazoans	Arthropoda	Trigoniulus_corallinus	1366115	155
Metazoans	Arthropoda	Trinorchestia_longiramus	1923959	158
Metazoans	Arthropoda	Triops_cancriformis	194544	144
Metazoans	Arthropoda	Tropilaelaps_mercedesae	418985	138
Metazoans	Arthropoda	Tyrophagus_putrescentiae	59818	116
Metazoans	Arthropoda	Varroa_destructor	109461	45
Metazoans	Arthropoda	Varroa_jacobsoni	62625	44
Metazoans	Arthropoda	Strigamia_maritima	126957	152
Metazoans	Arthropoda	Stegodyphus_mimosarum	407821	145
Metazoans	Arthropoda	Ixodes_scapularis	6945	190
Metazoans	Arthropoda	Daphnia_pulex	6669	144
Metazoans	Arthropoda	Tigriopus_kingsejongensis	1133412	180
Metazoans	Arthropoda	Tigriopus_californicus	6832	171
Metazoans	Arthropoda	Oithona_nana	136191	149
Metazoans	Arthropoda	Caligus_rogercresseyi	217165	72
Metazoans	Arthropoda	Lepeophtheirus_salmonis	72036	138
Metazoans	Arthropoda	Eurytemora_affinis	88015	117
Metazoans	Arthropoda	Stegodyphus_dumicola	202533	136
Metazoans	Arthropoda	Ixodes_ricinus	34613	27
Metazoans	Arthropoda	Ixodes_persulcatus	34615	161
Metazoans	Arthropoda	Daphnia_dubia	42854	37
Metazoans	Arthropoda	Daphnia_magna	35525	170
Metazoans	Arthropoda	Daphnia_carinata	120202	161
Metazoans	Arthropoda	Tigriopus_japonicus	158387	178
Metazoans	Arthropoda	Acartia_fossae	#N/A	182
Metazoans	Arthropoda	Acartia_tonsa	136180	73
Metazoans	Arthropoda	Calanus_sinicus	#N/A	3
Fungi	Ascomycota	Aciculoconidium_aculeatum	43968	164
Fungi	Ascomycota	Aciculosporium_take_MAFF-241224	1036760	190
Fungi	Ascomycota	Acidomyces_richmondensis	245562	200
Fungi	Ascomycota	Acremonium_chrysogenum_ATCC_11550	857340	200
Fungi	Ascomycota	Acremonium_furcatum	45276	203
Fungi	Ascomycota	Aeminium_ludgeri	2518135	192
Fungi	Ascomycota	Albophoma_yamanashiensis	1635095	209
Fungi	Ascomycota	Alectoria_sarmentosa	111643	150
Fungi	Ascomycota	Alloascoidea_hylecoeti	54196	185
Fungi	Ascomycota	Alternaria_alternata	5599	67
Fungi	Ascomycota	Alternaria_arborescens	156630	150
Fungi	Ascomycota	Alternaria_atra	119953	188
Fungi	Ascomycota	Alternaria_brassicae	29911	205
Fungi	Ascomycota	Alternaria_brassicicola	29001	207
Fungi	Ascomycota	Alternaria_consortialis	230004	189
Fungi	Ascomycota	Alternaria_gaisen	167740	156
Fungi	Ascomycota	Alternaria_gansuensis	644589	204
Fungi	Ascomycota	Alternaria_solani	48100	204
Fungi	Ascomycota	Alternaria_tenuissima	119927	68
Fungi	Ascomycota	Amauroascus_mutatus	113399	205
Fungi	Ascomycota	Amauroascus_niger	89421	200
Fungi	Ascomycota	Ambrosiella_xylebori	44383	200
Fungi	Ascomycota	Ambrosiozyma_ambrosiae	53487	178
Fungi	Ascomycota	Ambrosiozyma_kashinagicola	489715	168
Fungi	Ascomycota	Ambrosiozyma_maleeae	904902	178
Fungi	Ascomycota	Ambrosiozyma_monospora	43982	180
Fungi	Ascomycota	Ambrosiozyma_oregonensis	1382206	172
Fungi	Ascomycota	Ambrosiozyma_philentoma	43984	178
Fungi	Ascomycota	Ambrosiozyma_pseudovanderkliftii	489716	170
Fungi	Ascomycota	Ambrosiozyma_vanderkliftii	489717	174
Fungi	Ascomycota	Amesia_nigricolor	1934353	190
Fungi	Ascomycota	Amorphotheca_resinae_ATCC_22711	857342	209
Fungi	Ascomycota	Amphirosellinia_nigrospora	743113	144
Fungi	Ascomycota	Annulohypoxylon_stygium	326628	207
Fungi	Ascomycota	Aquanectria_penicillioides	1634478	201
Fungi	Ascomycota	Arachnopeziza_araneosa	2259763	201
Fungi	Ascomycota	Arthonia_radiata	39680	193
Fungi	Ascomycota	Arthrinium_malaysianum	1337666	204
Fungi	Ascomycota	Arthrinium_phaeospermum	112178	194
Fungi	Ascomycota	Arthrobotrys_flagrans	97331	196
Fungi	Ascomycota	Arthrobotrys_oligospora_ATCC_24927	756982	200
Fungi	Ascomycota	Arthrocladium_fulminans	1758292	198
Fungi	Ascomycota	Articulospora_tetracladia	253309	206
Fungi	Ascomycota	Ascobolus_immersus_RN42	1160509	185
Fungi	Ascomycota	Ascochyta_fabae	372025	45
Fungi	Ascomycota	Ascochyta_lentis	205686	94
Fungi	Ascomycota	Ascochyta_rabiei	5454	201
Fungi	Ascomycota	Ascochyta_viciae	1677696	51
Fungi	Ascomycota	Ascochyta_viciae-villosae	487627	92
Fungi	Ascomycota	Ascocoryne_sarcoides_NRRL_50072	1016881	204
Fungi	Ascomycota	Ascodesmis_nigricans	341454	198
Fungi	Ascomycota	Ascoidea_asiatica	1301101	134
Fungi	Ascomycota	Ascoidea_rubescens_DSM_1968	1344418	162
Fungi	Ascomycota	Ascosphaera_apis_ARSEF_7405	392613	189
Fungi	Ascomycota	Atkinsonella_hypoxylon	47741	208
Fungi	Ascomycota	Atkinsonella_texensis	51582	204
Fungi	Ascomycota	Aureobasidium_melanogenum	46634	205
Fungi	Ascomycota	Aureobasidium_namibiae_CBS_14797	1043004	207
Fungi	Ascomycota	Aureobasidium_pullulans_EXF-150	1043002	125
Fungi	Ascomycota	Aureobasidium_sp_FSWF8-4	1928478	122
Fungi	Ascomycota	Aureobasidium_sp_P6	1771980	202
Fungi	Ascomycota	Aureobasidium_subglaciale_EXF-2481	1043005	202
Fungi	Ascomycota	Babjeviella_inositovora_NRRL_Y-12698	984486	175
Fungi	Ascomycota	Balansia_obtecta_B249	1405085	198
Fungi	Ascomycota	Barnettozyma_californica	36038	173
Fungi	Ascomycota	Barnettozyma_hawaiiensis	96499	170
Fungi	Ascomycota	Barnettozyma_populi	53645	166
Fungi	Ascomycota	Barnettozyma_pratensis	36040	178
Fungi	Ascomycota	Barnettozyma_salicaria	1337058	171
Fungi	Ascomycota	Basipetospora_chlamydospora	89487	192
Fungi	Ascomycota	Baudoinia_panamericana_UAMH_10762	717646	206
Fungi	Ascomycota	Beauveria_bassiana_ARSEF_2860	655819	144
Fungi	Ascomycota	Beauveria_brongniartii_RCEF_3172	1081107	199
Fungi	Ascomycota	Beauveria_pseudobassiana	931006	116
Fungi	Ascomycota	Beauveria_rudraprayagi	1481906	138
Fungi	Ascomycota	Beauveria_sp_IMV_00265	2562442	123
Fungi	Ascomycota	Berkeleyomyces_basicola	124036	204
Fungi	Ascomycota	Beverwykella_pulmonaria	409207	209
Fungi	Ascomycota	Bipolaris_cookei	74410	208
Fungi	Ascomycota	Bipolaris_maydis_ATCC_48331	665024	203
Fungi	Ascomycota	Bipolaris_oryzae_ATCC_44560	930090	203
Fungi	Ascomycota	Bipolaris_sorokiniana_ND90Pr	665912	206
Fungi	Ascomycota	Bipolaris_victoriae_FI3	930091	56
Fungi	Ascomycota	Bipolaris_zeicola_26-R-13	930089	59
Fungi	Ascomycota	Blastobotrys_americana	1850976	183
Fungi	Ascomycota	Blastobotrys_mokoenaii	267478	175
Fungi	Ascomycota	Blastobotrys_muscicola	378046	166
Fungi	Ascomycota	Blastobotrys_niveus	44073	93
Fungi	Ascomycota	Blastobotrys_peoriensis	378051	181
Fungi	Ascomycota	Blastobotrys_proliferans	44067	182
Fungi	Ascomycota	Blastobotrys_raffinosifermentans	1548389	183
Fungi	Ascomycota	Blastobotrys_serpentis	456365	187
Fungi	Ascomycota	Blastomyces_dermatitidis_ER-3	559297	51
Fungi	Ascomycota	Blastomyces_gilchristii_SLH14081	559298	55
Fungi	Ascomycota	Blastomyces_parvus	2060905	198
Fungi	Ascomycota	Blastomyces_percursus	1658174	200
Fungi	Ascomycota	Blastomyces_silverae	2060906	176
Fungi	Ascomycota	Blastomyces_sp_MA-2018	2164086	186
Fungi	Ascomycota	Blumeria_graminis_f_sp_tritici	62690	207
Fungi	Ascomycota	Blumeriella_jaapii	373115	201
Fungi	Ascomycota	Botryosphaeria_dothidea	55169	160
Fungi	Ascomycota	Botryosphaeria_kuwatsukai	2021124	158
Fungi	Ascomycota	Botryotinia_calthae	38488	202
Fungi	Ascomycota	Botryotinia_convoluta	54673	204
Fungi	Ascomycota	Botryotinia_narcissicola	278944	196
Fungi	Ascomycota	Botryozyma_nematodophila	44070	85
Fungi	Ascomycota	Botrytis_cinerea_B0510	332648	69
Fungi	Ascomycota	Botrytis_elliptica	278938	202
Fungi	Ascomycota	Botrytis_fabae	182092	61
Fungi	Ascomycota	Botrytis_galanthina	278940	210
Fungi	Ascomycota	Botrytis_hyacinthi	278943	202
Fungi	Ascomycota	Botrytis_paeoniae	278948	203
Fungi	Ascomycota	Botrytis_porri	87229	202
Fungi	Ascomycota	Botrytis_tulipae	87230	202
Fungi	Ascomycota	Brettanomyces_anomalus	37662	169
Fungi	Ascomycota	Brettanomyces_bruxellensis	5007	170
Fungi	Ascomycota	Brettanomyces_custersianus	13368	171
Fungi	Ascomycota	Brettanomyces_naardenensis	13370	168
Fungi	Ascomycota	Bretziella_fagacearum	1836592	193
Fungi	Ascomycota	Byssochlamys_nivea	5093	207
Fungi	Ascomycota	Byssochlamys_sp_AF001	2066500	208
Fungi	Ascomycota	Byssochlamys_sp_BYSS01	2059436	202
Fungi	Ascomycota	Byssochlamys_sp_IMV_00045	2562440	312
Fungi	Ascomycota	Byssochlamys_spectabilis	264951	209
Fungi	Ascomycota	Byssoonygena_ceratinophila	166112	200
Fungi	Ascomycota	Cadophora_sp_DSE1049	1485229	207
Fungi	Ascomycota	Cairneyella_variabilis	1802957	206
Fungi	Ascomycota	Calonectria_henricotiae	1868870	29
Fungi	Ascomycota	Calonectria_leucothoes	149392	207
Fungi	Ascomycota	Calonectria_naviculata	182846	205
Fungi	Ascomycota	Calonectria_pseudonaviculata	196064	42
Fungi	Ascomycota	Calonectria_pseudoreteaudii	707572	208
Fungi	Ascomycota	Capronia_coronata_CBS_61796	1182541	203
Fungi	Ascomycota	Capronia_epimyces_CBS_60696	1182542	197
Fungi	Ascomycota	Cenococcum_geophilum_158	794803	204
Fungi	Ascomycota	Cephaloascus_albidus	43958	175
Fungi	Ascomycota	Cephaloascus_fragrans	27311	180
Fungi	Ascomycota	Cerataphis_brasiliensis_yeast-like_symbiont	1202554	196
Fungi	Ascomycota	Ceratocystiopsis_brevicomis	553390	142
Fungi	Ascomycota	Ceratocystiopsis_minuta	360147	141
Fungi	Ascomycota	Ceratocystis_adiposa	72027	203
Fungi	Ascomycota	Ceratocystis_albifundus	357446	207
Fungi	Ascomycota	Ceratocystis_cacaofunesta	386457	37
Fungi	Ascomycota	Ceratocystis_eucalypticola	633669	24
Fungi	Ascomycota	Ceratocystis_fimbriata_CBS_114723	1035309	24
Fungi	Ascomycota	Ceratocystis_harringtonii	312341	208
Fungi	Ascomycota	Ceratocystis_manginecans	929235	18
Fungi	Ascomycota	Ceratocystis_platani	88771	47
Fungi	Ascomycota	Ceratocystis_smalleyi	312343	201
Fungi	Ascomycota	Cercospora_berteroae	357750	209
Fungi	Ascomycota	Cercospora_beticola	122368	206
Fungi	Ascomycota	Cercospora_canescens_BHU	1268270	188
Fungi	Ascomycota	Cercospora_cf_flagellaris	1868926	199
Fungi	Ascomycota	Cercospora_cf_sigesbeckiae	1868927	77
Fungi	Ascomycota	Cercospora_kikuchii	84275	78
Fungi	Ascomycota	Cercospora_nicotianae	29003	195
Fungi	Ascomycota	Cercospora_sojina	438356	206
Fungi	Ascomycota	Cercospora_zeina	348901	207
Fungi	Ascomycota	Cetradonia_linearis	83788	140
Fungi	Ascomycota	Chaetomium_cochliodes	904709	165
Fungi	Ascomycota	Chaetomium_globosum_CBS_14851	306901	178
Fungi	Ascomycota	Chaetomium_thermophilum_var_thermophilum_DSM_1495	759272	204
Fungi	Ascomycota	Chaetothyriales_sp_CBS_132003	2249419	189
Fungi	Ascomycota	Chaetothyriales_sp_CBS_134916	2249418	183
Fungi	Ascomycota	Chaetothyriales_sp_CBS_134920	2249417	187
Fungi	Ascomycota	Chaetothyriales_sp_CBS_135597	2249420	188
Fungi	Ascomycota	Chalara_longipes_BDJ	1379296	210
Fungi	Ascomycota	Chalaropsis_thielavioides	112131	196
Fungi	Ascomycota	Chlorencoelia_torta	163795	209
Fungi	Ascomycota	Chlorociboria_aeruginascens	296797	207
Fungi	Ascomycota	Choiromyces_venosus_120613-1	1336337	196
Fungi	Ascomycota	Chrysoporthe_austroafricana	354353	98
Fungi	Ascomycota	Chrysoporthe_cubensis	305400	198
Fungi	Ascomycota	Chrysoporthe_deuterocubensis	764597	99
Fungi	Ascomycota	Chrysosporium_queenslandicum	264361	201
Fungi	Ascomycota	Ciboria_shiraiana	984309	47
Fungi	Ascomycota	Ciborinia_camelliae	647257	208
Fungi	Ascomycota	Citeromyces_hawaiiensis	1046750	149
Fungi	Ascomycota	Citeromyces_matritensis	36909	160
Fungi	Ascomycota	Citeromyces_siamensis	109331	162
Fungi	Ascomycota	Cladobotryum_protrusum	767780	209
Fungi	Ascomycota	Cladonia_macilenta_KoLRI003786	1353983	192
Fungi	Ascomycota	Cladonia_metacorallifera_KoLRI002260	1400770	193
Fungi	Ascomycota	Cladonia_rangiferina	111670	198
Fungi	Ascomycota	Cladonia_uncialis	174080	191
Fungi	Ascomycota	Cladophialophora_bantiana_CBS_17352	1442370	203
Fungi	Ascomycota	Cladophialophora_carrionii_CBS_16054	1279043	202
Fungi	Ascomycota	Cladophialophora_immunda	569365	203
Fungi	Ascomycota	Cladophialophora_psammophila_CBS_110553	1182543	203
Fungi	Ascomycota	Cladophialophora_yegresii_CBS_114405	1182544	204
Fungi	Ascomycota	Cladosporium_cladosporioides	29917	177
Fungi	Ascomycota	Cladosporium_phlei	1116209	199
Fungi	Ascomycota	Cladosporium_sp_SL-16	2048672	202
Fungi	Ascomycota	Cladosporium_sphaerospermum_UM_843	1151026	203
Fungi	Ascomycota	Clarireedia_homoeocarpa	1436886	196
Fungi	Ascomycota	Claviceps_aff_purpurea	1967640	202
Fungi	Ascomycota	Claviceps_fusiformis_PRL_1980	1036761	196
Fungi	Ascomycota	Claviceps_humidiphila	1294629	148
Fungi	Ascomycota	Claviceps_microcephala	1294628	160
Fungi	Ascomycota	Claviceps_paspali_RRC_1481	877506	199
Fungi	Ascomycota	Claviceps_purpurea_201	1111077	201
Fungi	Ascomycota	Claviceps_spartinae	1294630	181
Fungi	Ascomycota	Clavispora_fructus	46582	172
Fungi	Ascomycota	Clavispora_lusitaniae_ATCC_42720	306902	173
Fungi	Ascomycota	Clohesyomyces_aquaticus	1231657	196
Fungi	Ascomycota	Clonostachys_rosea	29856	205
Fungi	Ascomycota	Coccinonectria_pachysandricola	1634537	206
Fungi	Ascomycota	Coleophoma_crateriformis	565419	210
Fungi	Ascomycota	Coleophoma_cylindrospora	1849047	209
Fungi	Ascomycota	Colletotrichum_acutatum	27357	147
Fungi	Ascomycota	Colletotrichum_chlorophyti	708187	206
Fungi	Ascomycota	Colletotrichum_coccodes	27358	204
Fungi	Ascomycota	Colletotrichum_falcatum	129314	189
Fungi	Ascomycota	Colletotrichum_fioriniae	710243	200
Fungi	Ascomycota	Colletotrichum_gloeosporioides	474922	198
Fungi	Ascomycota	Colletotrichum_godetiae	1209918	113
Fungi	Ascomycota	Colletotrichum_graminicola_M1001	645133	205
Fungi	Ascomycota	Colletotrichum_higginsianum_IMI_349063	759273	199
Fungi	Ascomycota	Colletotrichum_incanum	1573173	205
Fungi	Ascomycota	Colletotrichum_lentis	1585795	201
Fungi	Ascomycota	Colletotrichum_lindemuthianum	290576	197
Fungi	Ascomycota	Colletotrichum_musae	5464	164
Fungi	Ascomycota	Colletotrichum_nymphaeae_SA-01	1460502	152
Fungi	Ascomycota	Colletotrichum_orbiculare_MAFF_240422	1213857	43
Fungi	Ascomycota	Colletotrichum_orchidophilum	1209926	201
Fungi	Ascomycota	Colletotrichum_salicis	1209931	190
Fungi	Ascomycota	Colletotrichum_sansevieriae	328473	197
Fungi	Ascomycota	Colletotrichum_shisoi	2078593	195
Fungi	Ascomycota	Colletotrichum_siamense	690259	190
Fungi	Ascomycota	Colletotrichum_sidae	1347389	52
Fungi	Ascomycota	Colletotrichum_simmondsii	703756	193
Fungi	Ascomycota	Colletotrichum_sp_JS-367	1938904	174
Fungi	Ascomycota	Colletotrichum_spinosum	1347390	65
Fungi	Ascomycota	Colletotrichum_sublineola	1173701	203
Fungi	Ascomycota	Colletotrichum_tanaceti	1306861	198
Fungi	Ascomycota	Colletotrichum_tofieldiae	708197	205
Fungi	Ascomycota	Colletotrichum_trifolii	5466	72
Fungi	Ascomycota	Colletotrichum_truncatum	5467	205
Fungi	Ascomycota	Coniella_lustricola	2025994	204
Fungi	Ascomycota	Coniochaeta_hoffmannii	91930	183
Fungi	Ascomycota	Coniochaeta_ligniaria_NRRL_30616	1408157	202
Fungi	Ascomycota	Coniochaeta_prunicola	744408	14
Fungi	Ascomycota	Coniochaeta_pulveracea	177199	203
Fungi	Ascomycota	Coniochaeta_sp_2T21	1571157	381
Fungi	Ascomycota	Coniochaeta_sp_AEA_9055	2558172	8
Fungi	Ascomycota	Coniochaeta_sp_IL0111	2546455	8
Fungi	Ascomycota	Coniochaeta_sp_YLH0009	2546453	10
Fungi	Ascomycota	Coniosporium_apollinis_CBS_100218	1168221	198
Fungi	Ascomycota	Coniothyrium_glycines	1077358	198
Fungi	Ascomycota	Cordyceps_cicadae	218633	184
Fungi	Ascomycota	Cordyceps_confragosa_RCEF_1005	1081108	202
Fungi	Ascomycota	Cordyceps_farinosa	89141	71
Fungi	Ascomycota	Cordyceps_fumosorosea_ARSEF_2679	1081104	194
Fungi	Ascomycota	Cordyceps_javanica	43265	201
Fungi	Ascomycota	Cordyceps_militaris_CM01	983644	193
Fungi	Ascomycota	Cordyceps_pruinosa	129524	175
Fungi	Ascomycota	Cordyceps_sp_RAO-2017	2004951	160
Fungi	Ascomycota	Cordyceps_tenuipes	45847	191
Fungi	Ascomycota	Corinectria_fuckeliana	930093	204
Fungi	Ascomycota	Corynespora_cassiicola_Philippines	1448308	202
Fungi	Ascomycota	Cryomyces_antarcticus_CCFEE_534	1323836	137
Fungi	Ascomycota	Cryomyces_minteri	331657	257
Fungi	Ascomycota	Cryphonectria_macrospora	179775	10
Fungi	Ascomycota	Cryphonectria_nitschkei	187221	15
Fungi	Ascomycota	Cryphonectria_radicalis	40262	193
Fungi	Ascomycota	Curvularia_geniculata	418126	52
Fungi	Ascomycota	Curvularia_lunata_CX-3	1263492	50
Fungi	Ascomycota	Curvularia_papendorfii	1537989	76
Fungi	Ascomycota	Curvularia_sp_IFB-Z10	1526222	204
Fungi	Ascomycota	Cyanodermella_asteris	1986089	199
Fungi	Ascomycota	Cyberlindnera_americana	36016	174
Fungi	Ascomycota	Cyberlindnera_fabianii	36022	181
Fungi	Ascomycota	Cyberlindnera_jadinii_NRRL_Y-1542	983966	172
Fungi	Ascomycota	Cyberlindnera_maclurae	65811	163
Fungi	Ascomycota	Cyberlindnera_misumaiensis	131113	169
Fungi	Ascomycota	Cyberlindnera_mrakii	1004253	169
Fungi	Ascomycota	Cyberlindnera_petersonii	36028	176
Fungi	Ascomycota	Cyberlindnera_saturnus	907340	168
Fungi	Ascomycota	Cyberlindnera_suaveolens	907738	172
Fungi	Ascomycota	Cyberlindnera_xylosilytica	1667614	172
Fungi	Ascomycota	Cyphellophora_europaea_CBS_101466	1220924	199
Fungi	Ascomycota	Cytospora_leucostoma	1230097	200
Fungi	Ascomycota	Dactylellina_haptotyla_CBS_20050	1284197	188
Fungi	Ascomycota	Dactylonectria_macrodidyma	307937	207
Fungi	Ascomycota	Daldinia_childiae	326645	202
Fungi	Ascomycota	Daldinia_eschscholtzii	292717	206
Fungi	Ascomycota	Daldinia_sp_EC12	1001832	205
Fungi	Ascomycota	Danielozyma_ontarioensis	130807	176
Fungi	Ascomycota	Davidsoniella_eucalypti	1580835	204
Fungi	Ascomycota	Davidsoniella_virescens	1580837	205
Fungi	Ascomycota	Deakozyma_indianensis	1470396	169
Fungi	Ascomycota	Diaporthe_ampelina	1214573	203
Fungi	Ascomycota	Diaporthe_aspalathi	626713	199
Fungi	Ascomycota	Diaporthe_helianthi	158607	205
Fungi	Ascomycota	Diaporthe_longicolla_MSPL_11-6	1230121	214
Fungi	Ascomycota	Dicyma_pulvinata	323531	190
Fungi	Ascomycota	Diddensiella_caesifluorescens	1194607	188
Fungi	Ascomycota	Didymella_lethalis	749627	71
Fungi	Ascomycota	Didymella_pinodes	749589	74
Fungi	Ascomycota	Didymella_segeticola	2021029	201
Fungi	Ascomycota	Didymobotryum_rigidum	1635097	198
Fungi	Ascomycota	Diplocarpon_rosae	946125	351
Fungi	Ascomycota	Diplodia_corticola	236234	188
Fungi	Ascomycota	Diplodia_sapinea_CMW_190	1400760	157
Fungi	Ascomycota	Diplodia_scrobiculata	280322	153
Fungi	Ascomycota	Diplodia_seriata	420778	187
Fungi	Ascomycota	Dipodascus_albidus	27315	181
Fungi	Ascomycota	Dipodascus_geniculatus	44078	186
Fungi	Ascomycota	Diutina_catenulata	45537	150
Fungi	Ascomycota	Diutina_rugosa	5481	164
Fungi	Ascomycota	Dothistroma_pini_CBS_116487	1367539	206
Fungi	Ascomycota	Dothistroma_septosporum_NZE10	675120	203
Fungi	Ascomycota	Drechmeria_coniospora	98403	206
Fungi	Ascomycota	Drechslerella_stenobrocha_248	1043628	142
Fungi	Ascomycota	Elaphomyces_granulatus	519963	199
Fungi	Ascomycota	Elsinoe_ampelina	302913	193
Fungi	Ascomycota	Elsinoe_australis	40998	192
Fungi	Ascomycota	Elsinoe_fawcettii	40997	195
Fungi	Ascomycota	Emergomyces_orientalis	1972497	203
Fungi	Ascomycota	Emergomyces_pasteurianus_Ep9510	1447872	201
Fungi	Ascomycota	Emmonsia_crescens	73230	195
Fungi	Ascomycota	Emmonsia_sp_CAC-2015a	1658172	174
Fungi	Ascomycota	Endocalyx_cinctus	1633209	209
Fungi	Ascomycota	Endocarpon_pusillum_Z07020	1263415	195
Fungi	Ascomycota	Endoconidiophora_laricicola	1580848	172
Fungi	Ascomycota	Endoconidiophora_polonica	1580850	173
Fungi	Ascomycota	Epichloe_amarillans_E57	1037526	125
Fungi	Ascomycota	Epichloe_aotearoae	170559	184
Fungi	Ascomycota	Epichloe_baconii_ATCC_200745	1406312	109
Fungi	Ascomycota	Epichloe_brachyelytri_E4804	1036762	167
Fungi	Ascomycota	Epichloe_bromicola	79588	81
Fungi	Ascomycota	Epichloe_elymi	55200	182
Fungi	Ascomycota	Epichloe_festucae_Fl1	877507	163
Fungi	Ascomycota	Epichloe_gansuensis_E7080	1037527	146
Fungi	Ascomycota	Epichloe_gansuensis_var_inebrians_E818	1227659	143
Fungi	Ascomycota	Epichloe_glyceriae_E277	1035635	198
Fungi	Ascomycota	Epichloe_sp_AL9924	1344566	157
Fungi	Ascomycota	Epichloe_sylvatica	79593	128
Fungi	Ascomycota	Epichloe_typhina_E8	1227655	180
Fungi	Ascomycota	Epichloe_uncinata	5050	129
Fungi	Ascomycota	Epicoccum_nigrum	105696	204
Fungi	Ascomycota	Epicoccum_sorghinum	749593	206
Fungi	Ascomycota	Eremothecium_coryli_CBS_5749	1429780	169
Fungi	Ascomycota	Eremothecium_cymbalariae_DBVPG#7215	931890	163
Fungi	Ascomycota	Eremothecium_gossypii_ATCC_10895	284811	165
Fungi	Ascomycota	Erysiphe_necator	52586	201
Fungi	Ascomycota	Erysiphe_pisi	36044	97
Fungi	Ascomycota	Erysiphe_pulchra	225359	197
Fungi	Ascomycota	Escovopsis_sp_AC	2027528	114
Fungi	Ascomycota	Escovopsis_sp_Ae720	2027527	25
Fungi	Ascomycota	Escovopsis_sp_Ae724	2006383	15
Fungi	Ascomycota	Escovopsis_sp_Ae733	2027526	21
Fungi	Ascomycota	Escovopsis_sp_TC	2006384	170
Fungi	Ascomycota	Escovopsis_weberi	150374	114
Fungi	Ascomycota	Esteya_vermicola	522482	186
Fungi	Ascomycota	Eurotiomycetes_sp	1709936	197
Fungi	Ascomycota	Eurotiomycetes_sp_MA_6038	2080615	189
Fungi	Ascomycota	Eurotiomycetes_sp_MA_6039	2080616	184
Fungi	Ascomycota	Eutypa_lata_UCREL1	1287681	194
Fungi	Ascomycota	Evernia_prunastri	87257	200
Fungi	Ascomycota	Exophiala_alcalophila	91920	202
Fungi	Ascomycota	Exophiala_aquamarina_CBS_119918	1182545	201
Fungi	Ascomycota	Exophiala_calicioides	135514	201
Fungi	Ascomycota	Exophiala_dermatitidis_NIH-UT8656	858893	203
Fungi	Ascomycota	Exophiala_lecanii-corni	91925	143
Fungi	Ascomycota	Exophiala_mesophila	212818	203
Fungi	Ascomycota	Exophiala_oligosperma	215243	201
Fungi	Ascomycota	Exophiala_sideris	1016849	203
Fungi	Ascomycota	Exophiala_sp	1718875	75
Fungi	Ascomycota	Exophiala_spinifera	91928	203
Fungi	Ascomycota	Exophiala_xenobiotica	348802	200
Fungi	Ascomycota	Exserohilum_turcica_Et28A	671987	200
Fungi	Ascomycota	Exutisphaerella_laricina_CBS_32652	1367536	208
Fungi	Ascomycota	Falciphora_oryzae	1609947	202
Fungi	Ascomycota	Fonsecaea_erecta	1367422	202
Fungi	Ascomycota	Fonsecaea_monophora	254056	179
Fungi	Ascomycota	Fonsecaea_multimorphosa_CBS_102226	1442371	202
Fungi	Ascomycota	Fonsecaea_nubica	856822	198
Fungi	Ascomycota	Fonsecaea_pedrosoi_CBS_27137	1442368	183
Fungi	Ascomycota	Fragosphaeria_purpurea	95322	153
Fungi	Ascomycota	Friedmanniomyces_endolithicus	329885	362
Fungi	Ascomycota	Friedmanniomyces_simplex	329884	226
Fungi	Ascomycota	Gaeumannomyces_sp_JS-464	1938905	177
Fungi	Ascomycota	Gaeumannomyces_tritici_R3-111a-1	644352	190
Fungi	Ascomycota	Gamarada_debralockiae	2037899	212
Fungi	Ascomycota	Geosmithia_flava	240216	205
Fungi	Ascomycota	Geosmithia_morbida	1094350	203
Fungi	Ascomycota	Geosmithia_putterillii	68827	201
Fungi	Ascomycota	Geotrichum_fermentans	44066	88
Fungi	Ascomycota	Glarea_lozoyensis_ATCC_20868	1116229	201
Fungi	Ascomycota	Gliomastix_tumulicola	909944	199
Fungi	Ascomycota	Glonium_stellatum	574774	196
Fungi	Ascomycota	Golovinomyces_cichoracearum	62708	199
Fungi	Ascomycota	Golovinomyces_magnicellulatus	62714	222
Fungi	Ascomycota	Graphilbum_fragrans	67622	184
Fungi	Ascomycota	Groenewaldozyma_salmanticensis	49332	188
Fungi	Ascomycota	Grosmannia_clavigera_kw1407	655863	193
Fungi	Ascomycota	Grosmannia_galeiformis	255215	161
Fungi	Ascomycota	Grosmannia_penicillata	360150	176
Fungi	Ascomycota	Gyalolechia_flavorubescens_KoLRI002931	1353255	201
Fungi	Ascomycota	Hanseniaspora_clermontiae	211099	116
Fungi	Ascomycota	Hanseniaspora_gamundiae	2094518	138
Fungi	Ascomycota	Hanseniaspora_guilliermondii	56406	118
Fungi	Ascomycota	Hanseniaspora_hatyaiensis	1235602	118
Fungi	Ascomycota	Hanseniaspora_jakobsenii	1926583	119
Fungi	Ascomycota	Hanseniaspora_lachancei	211098	107
Fungi	Ascomycota	Hanseniaspora_meyeri	211097	115
Fungi	Ascomycota	Hanseniaspora_nectarophila	1443074	126
Fungi	Ascomycota	Hanseniaspora_occidentalis_var_citrica	331638	157
Fungi	Ascomycota	Hanseniaspora_opuntiae	211096	110
Fungi	Ascomycota	Hanseniaspora_osmophila	56408	160
Fungi	Ascomycota	Hanseniaspora_pseudoguilliermondii	332229	110
Fungi	Ascomycota	Hanseniaspora_singularis	572238	106
Fungi	Ascomycota	Hanseniaspora_sp_CRUB_1602	1888986	111
Fungi	Ascomycota	Hanseniaspora_thailandica	689838	116
Fungi	Ascomycota	Hanseniaspora_uvarum	29833	115
Fungi	Ascomycota	Hanseniaspora_valbyensis_NRRL_Y-1626	766949	106
Fungi	Ascomycota	Hanseniaspora_vineae	56409	164
Fungi	Ascomycota	Hawksworthiomyces_lignivorus	431200	166
Fungi	Ascomycota	Helicocarpus_griseus_UAMH5409	1447875	204
Fungi	Ascomycota	Helminthosporium_solani_B-AC-16A	1400345	193
Fungi	Ascomycota	Helotiales_sp_F229	1967635	202
Fungi	Ascomycota	Herpomyces_periplanetae	1749284	158
Fungi	Ascomycota	Herpotrichiellaceae_sp_UM238	1240657	194
Fungi	Ascomycota	Hirsutella_minnesotensis_3608	1043627	204
Fungi	Ascomycota	Hirsutella_rhossiliensis	111463	201
Fungi	Ascomycota	Hirsutella_thompsonii_MTCC6686	1303645	202
Fungi	Ascomycota	Histoplasma_capsulatum_NAm1	339724	182
Fungi	Ascomycota	Hortaea_thailandica	706561	201
Fungi	Ascomycota	Hortaea_werneckii_EXF-2000	1157616	371
Fungi	Ascomycota	Huntiella_bhutanensis	1580854	196
Fungi	Ascomycota	Huntiella_decipiens	1580858	188
Fungi	Ascomycota	Huntiella_moniliformis	1580861	196
Fungi	Ascomycota	Huntiella_omanensis	1580864	184
Fungi	Ascomycota	Huntiella_savannae	1580867	190
Fungi	Ascomycota	Hyaloscypha_bicolor_E	1095630	204
Fungi	Ascomycota	Hyaloscypha_variabilis_F	1149755	214
Fungi	Ascomycota	Hymenoscyphus_fraxineus	746836	196
Fungi	Ascomycota	Hymenoscyphus_fructigenus	51284	206
Fungi	Ascomycota	Hymenoscyphus_herbarum	253104	205
Fungi	Ascomycota	Hymenoscyphus_infarciens	1735278	201
Fungi	Ascomycota	Hymenoscyphus_laetus	1735277	202
Fungi	Ascomycota	Hymenoscyphus_linearis	1622260	204
Fungi	Ascomycota	Hymenoscyphus_repandus	1735280	201
Fungi	Ascomycota	Hymenoscyphus_salicellus	1735279	166
Fungi	Ascomycota	Hymenoscyphus_scutula	253101	204
Fungi	Ascomycota	Hymenotorrendiella_dingleyae	2259768	207
Fungi	Ascomycota	Hyphodiscus_sp_D1413	2305101	211
Fungi	Ascomycota	Hyphopichia_burtonii_NRRL_Y-1933	984485	182
Fungi	Ascomycota	Hyphopichia_heimii	507511	180
Fungi	Ascomycota	Hyphopichia_homilentoma	45558	181
Fungi	Ascomycota	Hyphopichia_pseudoburtonii	717741	185
Fungi	Ascomycota	Hypocrella_siamensis	696354	200
Fungi	Ascomycota	Hypomyces_perniciosus	2060699	204
Fungi	Ascomycota	Hypoxylon_pulicicidum	1243767	188
Fungi	Ascomycota	Hypoxylon_sp_CI-4A	1001833	207
Fungi	Ascomycota	Hypoxylon_sp_CO27-5	1001938	206
Fungi	Ascomycota	Hypoxylon_sp_E7406B	1489628	207
Fungi	Ascomycota	Hypoxylon_sp_EC38	1001937	201
Fungi	Ascomycota	Hysterium_pulicare_CBS_123377	1136866	198
Fungi	Ascomycota	Ilyonectria_destructans	64609	205
Fungi	Ascomycota	Ilyonectria_mors-panacis	1079131	194
Fungi	Ascomycota	Juglanconis_juglandina	1940567	72
Fungi	Ascomycota	Juglanconis_oblonga	1940568	77
Fungi	Ascomycota	Juglanconis_sp_DMW523	1955135	102
Fungi	Ascomycota	Kazachstania_aerobia	271218	165
Fungi	Ascomycota	Kazachstania_africana_CBS_2517	1071382	175
Fungi	Ascomycota	Kazachstania_bromeliacearum	1006466	164
Fungi	Ascomycota	Kazachstania_intestinalis	935788	173
Fungi	Ascomycota	Kazachstania_kunashirensis	488016	169
Fungi	Ascomycota	Kazachstania_martiniae	74404	174
Fungi	Ascomycota	Kazachstania_naganishii_CBS_8797	1071383	171
Fungi	Ascomycota	Kazachstania_rosinii	56413	171
Fungi	Ascomycota	Kazachstania_saulgeensis	1789683	173
Fungi	Ascomycota	Kazachstania_servazzii	27293	164
Fungi	Ascomycota	Kazachstania_siamensis	382647	171
Fungi	Ascomycota	Kazachstania_solicola	1089532	163
Fungi	Ascomycota	Kazachstania_spencerorum	1089533	170
Fungi	Ascomycota	Kazachstania_taianensis	655095	167
Fungi	Ascomycota	Kazachstania_telluris	36907	168
Fungi	Ascomycota	Kazachstania_transvaalensis	36916	166
Fungi	Ascomycota	Kazachstania_turicensis	432100	164
Fungi	Ascomycota	Kazachstania_unispora	27294	163
Fungi	Ascomycota	Kazachstania_viticola	71246	167
Fungi	Ascomycota	Kazachstania_yakushimaensis	432099	162
Fungi	Ascomycota	Knoxdaviesia_capensis	114771	192
Fungi	Ascomycota	Knoxdaviesia_proteae	1215355	185
Fungi	Ascomycota	Knufia_petricola	206542	197
Fungi	Ascomycota	Kodamaea_laetipori	271274	173
Fungi	Ascomycota	Kodamaea_ohmeri	34356	160
Fungi	Ascomycota	Komagataella_pastoris	4922	167
Fungi	Ascomycota	Komagataella_phaffii_GS115	644223	159
Fungi	Ascomycota	Komagataella_populi	1099808	161
Fungi	Ascomycota	Komagataella_pseudopastoris	169507	160
Fungi	Ascomycota	Kregervanrija_delftensis	324739	163
Fungi	Ascomycota	Kregervanrija_fluxuum	324740	166
Fungi	Ascomycota	Kretzschmaria_deusta	110526	191
Fungi	Ascomycota	Kuraishia_capsulata_CBS_1993	1382522	172
Fungi	Ascomycota	Kuraishia_molischiana	317048	165
Fungi	Ascomycota	Kuraishia_ogatae	537810	189
Fungi	Ascomycota	Kurtzmaniella_cleridarum	121466	168
Fungi	Ascomycota	Lachancea_dasiensis_CBS_10888	1266660	170
Fungi	Ascomycota	Lachancea_fermentati	4955	170
Fungi	Ascomycota	Lachancea_kluyveri_NRRL_Y-12651	226302	177
Fungi	Ascomycota	Lachancea_lanzarotensis	1245769	170
Fungi	Ascomycota	Lachancea_meyersii_CBS_8951	1266667	171
Fungi	Ascomycota	Lachancea_mirantina	1230905	170
Fungi	Ascomycota	Lachancea_nothofagi_CBS_11611	1266666	169
Fungi	Ascomycota	Lachancea_quebecensis	1654605	170
Fungi	Ascomycota	Lachancea_sp_CBS_6924	433476	174
Fungi	Ascomycota	Lachancea_thermotolerans_CBS_6340	559295	167
Fungi	Ascomycota	Lachancea_waltii_NCYC_2644	262981	166
Fungi	Ascomycota	Lachnellula_arida	1316785	160
Fungi	Ascomycota	Lachnellula_cervina	1316786	194
Fungi	Ascomycota	Lachnellula_hyalina	1316788	201
Fungi	Ascomycota	Lachnellula_occidentalis	215460	193
Fungi	Ascomycota	Lachnellula_subtilissima	602034	176
Fungi	Ascomycota	Lachnellula_suecica	602035	160
Fungi	Ascomycota	Lachnellula_willkommii	215461	141
Fungi	Ascomycota	Lachnum_nothofagi	2283846	185
Fungi	Ascomycota	Lanzia_echinophila	1424426	155
Fungi	Ascomycota	Lasallia_hispanica	580046	158
Fungi	Ascomycota	Lasiodiplodia_theobromae	45133	202
Fungi	Ascomycota	Lecanicillium_Fungicola_150-1	1294127	204
Fungi	Ascomycota	Lecanicillium_psalliotae	73499	202
Fungi	Ascomycota	Lecanicillium_sp_LEC01	2013060	206
Fungi	Ascomycota	Lecanicillium_sp_MT-2017a	1964301	207
Fungi	Ascomycota	Lecanosticta_acicola	111012	203
Fungi	Ascomycota	Lepidopterella_palustris_CBS_45981	1314670	196
Fungi	Ascomycota	Leptographium_lundbergii	96373	184
Fungi	Ascomycota	Leptographium_procerum	100367	159
Fungi	Ascomycota	Leptosphaeria_biglobosa_brassicae_group	225338	205
Fungi	Ascomycota	Leptosphaeria_maculans_JN3	985895	202
Fungi	Ascomycota	Leptoxyphium_fumago	5474	200
Fungi	Ascomycota	Lipomyces_arxii	56418	186
Fungi	Ascomycota	Lipomyces_doorenjongii	383834	168
Fungi	Ascomycota	Lipomyces_japonicus	56871	177
Fungi	Ascomycota	Lipomyces_kononenkoae	34357	185
Fungi	Ascomycota	Lipomyces_lipofer	36043	191
Fungi	Ascomycota	Lipomyces_mesembrius	56874	188
Fungi	Ascomycota	Lipomyces_oligophaga	45792	175
Fungi	Ascomycota	Lipomyces_starkeyi_NRRL_Y-11557	675824	184
Fungi	Ascomycota	Lipomyces_suomiensis	1337062	183
Fungi	Ascomycota	Lodderomyces_elongisporus_NRRL_YB-4239	379508	166
Fungi	Ascomycota	Lomentospora_prolificans	41688	201
Fungi	Ascomycota	Macrophomina_phaseolina	35725	206
Fungi	Ascomycota	Madurella_mycetomatis	100816	181
Fungi	Ascomycota	Magnaporthales_sp_P1609	2051560	208
Fungi	Ascomycota	Magnaporthiopsis_incrustans	36781	195
Fungi	Ascomycota	Magnaporthiopsis_poae_ATCC_64411	644358	159
Fungi	Ascomycota	Magnaporthiopsis_rhizophila	165777	191
Fungi	Ascomycota	Magnusiomyces_capitatus_CNRMA_12647	1449804	191
Fungi	Ascomycota	Magnusiomyces_capitatus_NRRL_Y-17686	1294685	187
Fungi	Ascomycota	Magnusiomyces_ingens_NRRL_Y-17630	1294639	177
Fungi	Ascomycota	Magnusiomyces_tetraspermus_NRRL_Y-7288	1294638	199
Fungi	Ascomycota	Malbranchea_cinnamomea	5041	205
Fungi	Ascomycota	Margaritispora_aquatica	359797	205
Fungi	Ascomycota	Marssonina_brunnea_f_sp_multigermtubi_MB_m1	1072389	207
Fungi	Ascomycota	Marssonina_coronariae	503106	207
Fungi	Ascomycota	Martiniozyma_abiesophila	324742	98
Fungi	Ascomycota	Memnoniella_echinata	80383	208
Fungi	Ascomycota	Metarhizium_acridum_CQMa_102	655827	205
Fungi	Ascomycota	Metarhizium_album_ARSEF_1941	1081103	205
Fungi	Ascomycota	Metarhizium_anisopliae_ARSEF_549	1276135	135
Fungi	Ascomycota	Metarhizium_brunneum_ARSEF_3297	1276141	158
Fungi	Ascomycota	Metarhizium_guizhouense_ARSEF_977	1276136	145
Fungi	Ascomycota	Metarhizium_majus_ARSEF_297	1276143	151
Fungi	Ascomycota	Metarhizium_rileyi_RCEF_4871	1081105	203
Fungi	Ascomycota	Metarhizium_robertsii_ARSEF_23	655844	128
Fungi	Ascomycota	Metschnikowia_aberdeeniae	353897	162
Fungi	Ascomycota	Metschnikowia_aff_pulcherrima	2163413	161
Fungi	Ascomycota	Metschnikowia_agaves	56417	171
Fungi	Ascomycota	Metschnikowia_arizonensis	150206	165
Fungi	Ascomycota	Metschnikowia_australis	27321	173
Fungi	Ascomycota	Metschnikowia_bicuspidata_var_bicuspidata_NRRL_YB-4993	869754	167
Fungi	Ascomycota	Metschnikowia_borealis	73518	86
Fungi	Ascomycota	Metschnikowia_bowlesiae	1699426	163
Fungi	Ascomycota	Metschnikowia_caudata	1506549	170
Fungi	Ascomycota	Metschnikowia_cerradonensis	390697	138
Fungi	Ascomycota	Metschnikowia_citriensis	2259054	243
Fungi	Ascomycota	Metschnikowia_colocasiae	473035	173
Fungi	Ascomycota	Metschnikowia_continentalis	73517	169
Fungi	Ascomycota	Metschnikowia_cubensis	1323754	175
Fungi	Ascomycota	Metschnikowia_dekortorum	174643	110
Fungi	Ascomycota	Metschnikowia_drakensbergensis	1506548	148
Fungi	Ascomycota	Metschnikowia_drosophilae	135833	175
Fungi	Ascomycota	Metschnikowia_fructicola_277	1200864	228
Fungi	Ascomycota	Metschnikowia_hamakuensis	301365	161
Fungi	Ascomycota	Metschnikowia_hawaiiensis	27323	163
Fungi	Ascomycota	Metschnikowia_hibisci	73520	170
Fungi	Ascomycota	Metschnikowia_kamakouana	301367	169
Fungi	Ascomycota	Metschnikowia_kipukae	197673	179
Fungi	Ascomycota	Metschnikowia_lochheadii	135832	178
Fungi	Ascomycota	Metschnikowia_matae_var_maris	1697387	180
Fungi	Ascomycota	Metschnikowia_mauinuiana	301368	167
Fungi	Ascomycota	Metschnikowia_orientalis	150224	168
Fungi	Ascomycota	Metschnikowia_proteae	1150643	149
Fungi	Ascomycota	Metschnikowia_reukaufii	27327	165
Fungi	Ascomycota	Metschnikowia_santaceciliae	197674	140
Fungi	Ascomycota	Metschnikowia_shivogae	353899	162
Fungi	Ascomycota	Metschnikowia_similis	473037	164
Fungi	Ascomycota	Metschnikowia_sp_00-1541	1807683	173
Fungi	Ascomycota	Metschnikowia_sp_01-655c1	1807684	170
Fungi	Ascomycota	Metschnikowia_sp_03-1471	1807685	167
Fungi	Ascomycota	Metschnikowia_sp_04-2183	1807686	170
Fungi	Ascomycota	Metschnikowia_sp_04-2261	1807687	170
Fungi	Ascomycota	Metschnikowia_sp_13-1061	1807688	95
Fungi	Ascomycota	Metschnikowia_sp_AWRI3582	1769792	137
Fungi	Ascomycota	Metschnikowia_sp_DKL-2019a	2576851	174
Fungi	Ascomycota	Metschnikowia_sp_JCM_33374	2562755	156
Fungi	Ascomycota	Metschnikowia_sp_M2Y3	1807689	170
Fungi	Ascomycota	Metschnikowia_sp_UFMG-CM-y6306	2654413	116
Fungi	Ascomycota	Metschnikowia_sp_UWOPS_03-167b3	2654412	53
Fungi	Ascomycota	Metschnikowia_sp_UWOPS_126192	2654411	48
Fungi	Ascomycota	Meyerozyma_athensensis	304220	163
Fungi	Ascomycota	Meyerozyma_caribbica_MG20W	1091232	45
Fungi	Ascomycota	Meyerozyma_carpophila	374178	173
Fungi	Ascomycota	Meyerozyma_guilliermondii_ATCC_6260	294746	36
Fungi	Ascomycota	Meyerozyma_sp_JA9	2028340	173
Fungi	Ascomycota	Microcyclospora_pomicola	766055	204
Fungi	Ascomycota	Microcyclospora_tardicrescens	766056	202
Fungi	Ascomycota	Microcyclosporella_mali	766057	205
Fungi	Ascomycota	Microdochium_bolleyi	196109	208
Fungi	Ascomycota	Microsporum_canis_CBS_113480	554155	201
Fungi	Ascomycota	Middelhovenomyces_tepae	45597	169
Fungi	Ascomycota	Millerozyma_acaciae	28986	181
Fungi	Ascomycota	Millerozyma_farinosa	4920	326
Fungi	Ascomycota	Moelleriella_libera_RCEF_2490	1081109	200
Fungi	Ascomycota	Monascus_purpureus	5098	199
Fungi	Ascomycota	Monascus_ruber	89489	207
Fungi	Ascomycota	Monilinia_aucupariae	61194	206
Fungi	Ascomycota	Monilinia_fructicola	38448	173
Fungi	Ascomycota	Monilinia_fructigena	38457	53
Fungi	Ascomycota	Monilinia_laxa	61186	205
Fungi	Ascomycota	Monilinia_polystroma	255361	58
Fungi	Ascomycota	Monosporascus_cannonballus	155416	204
Fungi	Ascomycota	Monosporascus_ibericus	155417	205
Fungi	Ascomycota	Monosporascus_sp_5C6A	2211642	200
Fungi	Ascomycota	Monosporascus_sp_CRB-8-3	2211644	203
Fungi	Ascomycota	Monosporascus_sp_CRB-9-2	2211643	205
Fungi	Ascomycota	Monosporascus_sp_GIB2	2211647	204
Fungi	Ascomycota	Monosporascus_sp_MG133	2211645	202
Fungi	Ascomycota	Monosporascus_sp_mg162	1081914	207
Fungi	Ascomycota	Morchella_conica	5194	193
Fungi	Ascomycota	Morchella_crassipes	62754	198
Fungi	Ascomycota	Morchella_eximia	1582338	40
Fungi	Ascomycota	Morchella_importuna	1174673	189
Fungi	Ascomycota	Morchella_septimelata	1174676	57
Fungi	Ascomycota	Morchella_sextelata	1174677	186
Fungi	Ascomycota	Mycosphaerella_arachidis	143450	207
Fungi	Ascomycota	Mycosphaerella_populi_pn0402	1367537	200
Fungi	Ascomycota	Mycosphaerella_sp_PB-2012b_Mex_2-1-2	1367542	116
Fungi	Ascomycota	Mycosphaerella_sp_Ston1	333113	206
Fungi	Ascomycota	Mycosphaerelloides_madeirae	1873265	204
Fungi	Ascomycota	Myriosclerotinia_curreyana	87228	208
Fungi	Ascomycota	Myriosclerotinia_duriaeana	108355	196
Fungi	Ascomycota	Myriosclerotinia_scirpicola	38443	196
Fungi	Ascomycota	Nadsonia_fulvescens_var_elongata_DSM_6958	857566	195
Fungi	Ascomycota	Nadsonia_starkeyi-henricii	43970	190
Fungi	Ascomycota	Nakaseomyces_bacillisporus_CBS_7720	1279116	159
Fungi	Ascomycota	Nakaseomyces_delphensis_CBS_2170	1279113	158
Fungi	Ascomycota	Nakataea_oryzae	165778	195
Fungi	Ascomycota	Nakazawaea_holstii	36025	167
Fungi	Ascomycota	Nakazawaea_peltata	1538182	166
Fungi	Ascomycota	Nakazawaea_wickerhamii	1538186	168
Fungi	Ascomycota	Nannizzia_gypsea_CBS_118893	535722	196
Fungi	Ascomycota	Naumovozyma_castellii_CBS_4309	1064592	182
Fungi	Ascomycota	Naumovozyma_dairenensis_CBS_421	1071378	169
Fungi	Ascomycota	Nectria_haematococca_mpVI_77-13-4	660122	204
Fungi	Ascomycota	Nectria_sp_B-13	2020480	75
Fungi	Ascomycota	Neobulgaria_alba	1461596	209
Fungi	Ascomycota	Neofusicoccum_parvum_UCRNP2	1287680	198
Fungi	Ascomycota	Neolecta_irregularis_DAH-3	1198029	34
Fungi	Ascomycota	Neonectria_ditissima	78410	207
Fungi	Ascomycota	Neonectria_hederae	78402	208
Fungi	Ascomycota	Neonectria_punicea	979145	200
Fungi	Ascomycota	Neonectria_sp_DH2	1735992	68
Fungi	Ascomycota	Neoscytalidium_dimidiatum	108428	202
Fungi	Ascomycota	Nigrograna_mackinnonii	1489893	201
Fungi	Ascomycota	Nilaparvata_lugens_yeast-like_symbiont	36927	178
Fungi	Ascomycota	Nothophaeocryptopus_gaeumannii_CBS_26737	1367540	205
Fungi	Ascomycota	Ochroconis_constricta_UM_578	1442076	196
Fungi	Ascomycota	Ogataea_glucozyma	36023	184
Fungi	Ascomycota	Ogataea_henricii	36024	178
Fungi	Ascomycota	Ogataea_kodamae	50263	154
Fungi	Ascomycota	Ogataea_methanolica	1156966	181
Fungi	Ascomycota	Ogataea_methylivora	53649	180
Fungi	Ascomycota	Ogataea_minuta	36026	160
Fungi	Ascomycota	Ogataea_naganishii	50265	178
Fungi	Ascomycota	Ogataea_nitratoaversa	490708	178
Fungi	Ascomycota	Ogataea_nonfermentans	53937	161
Fungi	Ascomycota	Ogataea_parapolymorpha_DL-1	871575	153
Fungi	Ascomycota	Ogataea_philodendri	1378263	152
Fungi	Ascomycota	Ogataea_pilisensis	157292	179
Fungi	Ascomycota	Ogataea_pini	4923	172
Fungi	Ascomycota	Ogataea_polymorpha	460523	158
Fungi	Ascomycota	Ogataea_populi-albae	550978	178
Fungi	Ascomycota	Ogataea_ramenticola	104402	169
Fungi	Ascomycota	Ogataea_trehaloabstinens	169509	174
Fungi	Ascomycota	Ogataea_trehalophila	50267	181
Fungi	Ascomycota	Ogataea_zsoltii	169510	170
Fungi	Ascomycota	Oidiodendron_maius_Zn	913774	208
Fungi	Ascomycota	Oidium_heveae	299130	205
Fungi	Ascomycota	Oidium_neolycopersici	212602	205
Fungi	Ascomycota	Onygena_corvina	180788	198
Fungi	Ascomycota	Ophidiomyces_ophiodiicola	1387563	200
Fungi	Ascomycota	Ophioceras_dolichostomum	367097	198
Fungi	Ascomycota	Ophiocordyceps_australis	1399860	193
Fungi	Ascomycota	Ophiocordyceps_camponoti-rufipedis	2004952	190
Fungi	Ascomycota	Ophiocordyceps_polyrhachis-furcata_BCC_54312	1330021	190
Fungi	Ascomycota	Ophiocordyceps_sinensis	72228	168
Fungi	Ascomycota	Ophiocordyceps_sp_camponoti-leonardi	2039875	194
Fungi	Ascomycota	Ophiocordyceps_sp_camponoti-saundersi	2039874	192
Fungi	Ascomycota	Ophiocordyceps_unilateralis	268505	194
Fungi	Ascomycota	Ophiognomonia_clavigignenti-juglandacearum	218668	201
Fungi	Ascomycota	Ophiostoma_ips	5163	169
Fungi	Ascomycota	Ophiostoma_novo-ulmi_subsp_novo-ulmi_H327	1224258	201
Fungi	Ascomycota	Ophiostoma_piceae_UAMH_11346	1262450	195
Fungi	Ascomycota	Pachysolen_tannophilus_NRRL_Y-2460	669874	167
Fungi	Ascomycota	Paecilomyces_hepiali	797268	94
Fungi	Ascomycota	Paecilomyces_penicillatus	264952	204
Fungi	Ascomycota	Pallidocercospora_crystallina	131340	203
Fungi	Ascomycota	Paracoccidioides_brasiliensis_Pb18	502780	201
Fungi	Ascomycota	Paracoccidioides_lutzii_Pb01	502779	202
Fungi	Ascomycota	Paradendryphiella_salina	179392	203
Fungi	Ascomycota	Paramyrothecium_roridum	1859971	205
Fungi	Ascomycota	Paraphaeosphaeria_minitans	565426	202
Fungi	Ascomycota	Paraphaeosphaeria_sporulosa	1460663	208
Fungi	Ascomycota	Paraphoma_sp_B47-9	1804209	199
Fungi	Ascomycota	Parastagonospora_avenaria_f_sp_tritici	54790	201
Fungi	Ascomycota	Parastagonospora_nodorum_SN15	321614	200
Fungi	Ascomycota	Passalora_fulva_CBS_131901	1156157	199
Fungi	Ascomycota	Peltaster_fructicola	286661	205
Fungi	Ascomycota	Penicilliopsis_zonata_CBS_50665	1073090	205
Fungi	Ascomycota	Penicillium_antarcticum	416450	210
Fungi	Ascomycota	Penicillium_arizonense	1835702	204
Fungi	Ascomycota	Penicillium_brasilianum	104259	208
Fungi	Ascomycota	Penicillium_camemberti_FM_013	1429867	44
Fungi	Ascomycota	Penicillium_capsulatum	69766	206
Fungi	Ascomycota	Penicillium_carneum_LCP05634	1439351	205
Fungi	Ascomycota	Penicillium_chrysogenum	5076	203
Fungi	Ascomycota	Penicillium_citrinum	5077	213
Fungi	Ascomycota	Penicillium_coprophilum	36646	207
Fungi	Ascomycota	Penicillium_decumbens	69771	207
Fungi	Ascomycota	Penicillium_digitatum_Pd1	1170230	210
Fungi	Ascomycota	Penicillium_expansum	27334	208
Fungi	Ascomycota	Penicillium_flavigenum	254877	204
Fungi	Ascomycota	Penicillium_freii	48697	178
Fungi	Ascomycota	Penicillium_fuscoglaucum_FM041	1439350	44
Fungi	Ascomycota	Penicillium_griseofulvum	5078	209
Fungi	Ascomycota	Penicillium_italicum	40296	207
Fungi	Ascomycota	Penicillium_janthinellum	5079	205
Fungi	Ascomycota	Penicillium_nalgiovense	60175	207
Fungi	Ascomycota	Penicillium_nordicum	229535	81
Fungi	Ascomycota	Penicillium_oxalicum_114-2	933388	205
Fungi	Ascomycota	Penicillium_paneum_FM227	1439348	200
Fungi	Ascomycota	Penicillium_paxilli_ATCC_26601	1292256	205
Fungi	Ascomycota	Penicillium_polonicum	60169	60
Fungi	Ascomycota	Penicillium_roqueforti_FM164	1365484	199
Fungi	Ascomycota	Penicillium_sclerotiorum	69788	208
Fungi	Ascomycota	Penicillium_solitum	60172	62
Fungi	Ascomycota	Penicillium_sp_BW_12	1931375	16
Fungi	Ascomycota	Penicillium_sp_BW_MB	1931374	150
Fungi	Ascomycota	Penicillium_sp_MA_6036	2153245	203
Fungi	Ascomycota	Penicillium_sp_MT2_MMC-2018	2138087	206
Fungi	Ascomycota	Penicillium_sp_occitanis	290292	56
Fungi	Ascomycota	Penicillium_sp_SPG-F1	2488753	16
Fungi	Ascomycota	Penicillium_sp_W3_MMC-2018	2138086	115
Fungi	Ascomycota	Penicillium_steckii	303698	131
Fungi	Ascomycota	Penicillium_subrubescens	1316194	206
Fungi	Ascomycota	Penicillium_verrucosum	60171	74
Fungi	Ascomycota	Penicillium_vulpinum	29845	208
Fungi	Ascomycota	Periconia_macrospinosa	97972	210
Fungi	Ascomycota	Periglandula_ipomoeae_IasaF13	1037531	201
Fungi	Ascomycota	Pestalotiopsis_fici_W106-1	1229662	211
Fungi	Ascomycota	Pestalotiopsis_sp_JCM_9685	1633207	205
Fungi	Ascomycota	Peterozyma_toletana	1196395	171
Fungi	Ascomycota	Peterozyma_xylosa	1337056	175
Fungi	Ascomycota	Pezicula_radicicola	1663500	209
Fungi	Ascomycota	Pezoloma_ericae	1745343	210
Fungi	Ascomycota	Phaeoacremonium_minimum_UCRPA7	1286976	212
Fungi	Ascomycota	Phaeomoniella_chlamydospora	158046	204
Fungi	Ascomycota	Phaeosphaeria_sp_H62b	2304319	202
Fungi	Ascomycota	Phaffomyces_antillensis	54045	171
Fungi	Ascomycota	Phaffomyces_opuntiae	54194	165
Fungi	Ascomycota	Phaffomyces_thermotolerans	54046	168
Fungi	Ascomycota	Phialemoniopsis_curvata	1093900	201
Fungi	Ascomycota	Phialocephala_scopiformis	149040	210
Fungi	Ascomycota	Phialocephala_sp_D728	2316158	209
Fungi	Ascomycota	Phialocephala_subalpina	576137	210
Fungi	Ascomycota	Phialophora_americana	5601	201
Fungi	Ascomycota	Phialophora_attae	1664694	181
Fungi	Ascomycota	Phialophora_verrucosa	39412	197
Fungi	Ascomycota	Phialosimplex_sp_HF37	1960876	204
Fungi	Ascomycota	Phoma_herbarum	73001	208
Fungi	Ascomycota	Phoma_koolunga	507361	201
Fungi	Ascomycota	Phoma_sp_RAV-16-625	2490640	205
Fungi	Ascomycota	Phoma_sp_XZ068	2081634	201
Fungi	Ascomycota	Phyllosticta_capitalensis	121624	198
Fungi	Ascomycota	Phyllosticta_citriasiana	595635	177
Fungi	Ascomycota	Phyllosticta_citricarpa	55181	165
Fungi	Ascomycota	Pichia_exigua	1171599	158
Fungi	Ascomycota	Pichia_fermentans	53655	147
Fungi	Ascomycota	Pichia_heedii	53659	141
Fungi	Ascomycota	Pichia_kluyveri	36015	103
Fungi	Ascomycota	Pichia_kudriavzevii	4909	158
Fungi	Ascomycota	Pichia_manshurica	121235	168
Fungi	Ascomycota	Pichia_membranifaciens_NRRL_Y-2026	763406	166
Fungi	Ascomycota	Pichia_nakasei	53656	148
Fungi	Ascomycota	Pichia_norvegensis	4921	146
Fungi	Ascomycota	Pichia_occidentalis	54552	171
Fungi	Ascomycota	Pichia_terricola	54551	162
Fungi	Ascomycota	Pirottaea_palmicola	1603990	204
Fungi	Ascomycota	Pleosporales_sp_UM_1110	1162309	151
Fungi	Ascomycota	Ploettnerulaceae_sp_D365	2316157	205
Fungi	Ascomycota	Pneumocystis_carinii_B80	1408658	130
Fungi	Ascomycota	Pneumocystis_jirovecii_RU7	1408657	127
Fungi	Ascomycota	Pneumocystis_murina_B123	1069680	124
Fungi	Ascomycota	Pochonia_chlamydosporia_170	1380566	211
Fungi	Ascomycota	Podospora_anserina	515849	108
Fungi	Ascomycota	Podospora_comata	48703	112
Fungi	Ascomycota	Polytolypa_hystricis_UAMH7299	1447883	199
Fungi	Ascomycota	Preussia_sp_BSL10	1712568	203
Fungi	Ascomycota	Priceomyces_carsonii	28549	169
Fungi	Ascomycota	Priceomyces_castillae	45501	179
Fungi	Ascomycota	Priceomyces_haplophilus	45502	168
Fungi	Ascomycota	Priceomyces_medius	45504	175
Fungi	Ascomycota	Proliferodiscus_dingleyae	2283848	208
Fungi	Ascomycota	Protomyces_gravidus	42469	166
Fungi	Ascomycota	Protomyces_inouyei	27332	158
Fungi	Ascomycota	Protomyces_inundatus	27333	169
Fungi	Ascomycota	Protomyces_lactucaedebilis	56484	157
Fungi	Ascomycota	Protomyces_macrosporus	48147	166
Fungi	Ascomycota	Protomyces_pachydermus	48148	167
Fungi	Ascomycota	Protomyces_sp_C29	1882900	167
Fungi	Ascomycota	Pseudevernia_furfuracea	136282	199
Fungi	Ascomycota	Pseudocercospora_eumusae	321146	204
Fungi	Ascomycota	Pseudocercospora_fijiensis_CIRAD86	383855	205
Fungi	Ascomycota	Pseudocercospora_musae	113226	200
Fungi	Ascomycota	Pseudocercospora_pini-densiflorae_CBS_125139	1367541	209
Fungi	Ascomycota	Pseudogymnoascus_destructans	655981	199
Fungi	Ascomycota	Pseudogymnoascus_pannorum_var_pannorum	79859	80
Fungi	Ascomycota	Pseudogymnoascus_sp_03VT05	1622148	187
Fungi	Ascomycota	Pseudogymnoascus_sp_04NY16	1752145	78
Fungi	Ascomycota	Pseudogymnoascus_sp_05NY08	1622149	187
Fungi	Ascomycota	Pseudogymnoascus_sp_23342-1-I1	1524831	199
Fungi	Ascomycota	Pseudogymnoascus_sp_24MN13	1622150	83
Fungi	Ascomycota	Pseudogymnoascus_sp_BL308	1436940	195
Fungi	Ascomycota	Pseudogymnoascus_sp_BL549	1436941	191
Fungi	Ascomycota	Pseudogymnoascus_sp_VKM_F-103	1420912	46
Fungi	Ascomycota	Pseudogymnoascus_sp_VKM_F-3557	1437433	66
Fungi	Ascomycota	Pseudogymnoascus_sp_VKM_F-3775	1420901	23
Fungi	Ascomycota	Pseudogymnoascus_sp_VKM_F-3808	1391699	159
Fungi	Ascomycota	Pseudogymnoascus_sp_VKM_F-4246	1420902	156
Fungi	Ascomycota	Pseudogymnoascus_sp_VKM_F-4281_FW-2241	1420906	179
Fungi	Ascomycota	Pseudogymnoascus_sp_VKM_F-4513_FW-928	1420907	167
Fungi	Ascomycota	Pseudogymnoascus_sp_VKM_F-4514_FW-929	1420908	19
Fungi	Ascomycota	Pseudogymnoascus_sp_VKM_F-4515_FW-2607	1420909	25
Fungi	Ascomycota	Pseudogymnoascus_sp_VKM_F-4516_FW-969	1420910	30
Fungi	Ascomycota	Pseudogymnoascus_sp_VKM_F-4517_FW-2822	1420911	23
Fungi	Ascomycota	Pseudogymnoascus_sp_VKM_F-4518_FW-2643	1420913	134
Fungi	Ascomycota	Pseudogymnoascus_sp_VKM_F-4519_FW-2642	1420914	148
Fungi	Ascomycota	Pseudogymnoascus_sp_VKM_F-4520_FW-2644	1420915	133
Fungi	Ascomycota	Pseudogymnoascus_sp_WSF_3629	1622147	199
Fungi	Ascomycota	Pseudogymnoascus_verrucosus	342668	53
Fungi	Ascomycota	Pseudohalonectria_lignicola	42149	198
Fungi	Ascomycota	Pseudomassariella_vexata	1141098	208
Fungi	Ascomycota	Pseudonectria_buxi	1053252	203
Fungi	Ascomycota	Pseudonectria_foliicola	1634538	202
Fungi	Ascomycota	Pseudophaeomoniella_oleicola	1671306	202
Fungi	Ascomycota	Pseudopyrenochaeta_lycopersici	285811	209
Fungi	Ascomycota	Purpureocillium_lilacinum	33203	206
Fungi	Ascomycota	Pyrenochaeta_sp_DS3sAY3a	765867	208
Fungi	Ascomycota	Pyrenochaeta_sp_UM_256	1295359	210
Fungi	Ascomycota	Pyrenophora_seminiperda_CCB06	1302712	196
Fungi	Ascomycota	Pyrenophora_teres_f_teres	97479	203
Fungi	Ascomycota	Pyrenophora_tritici-repentis_Pt-1C-BFP	426418	205
Fungi	Ascomycota	Pyricularia_grisea	148305	207
Fungi	Ascomycota	Pyricularia_oryzae_70-15	242507	207
Fungi	Ascomycota	Pyricularia_pennisetigena	1578925	207
Fungi	Ascomycota	Pyricularia_sp_CBS_133598	403063	207
Fungi	Ascomycota	Rachicladosporium_antarcticum	1507870	357
Fungi	Ascomycota	Rachicladosporium_sp_CCFEE_5018	1974281	285
Fungi	Ascomycota	Raffaelea_albimanens	45341	195
Fungi	Ascomycota	Raffaelea_ambrosiae	45346	189
Fungi	Ascomycota	Raffaelea_arxii	45342	190
Fungi	Ascomycota	Raffaelea_lauricola	483707	172
Fungi	Ascomycota	Raffaelea_quercivora	637633	185
Fungi	Ascomycota	Raffaelea_quercus-mongolicae	1423150	197
Fungi	Ascomycota	Raffaelea_sp_RL272	2036197	166
Fungi	Ascomycota	Raffaelea_sulphurea	490887	179
Fungi	Ascomycota	Ramalina_intermedia	86788	188
Fungi	Ascomycota	Ramalina_peruviana	475428	172
Fungi	Ascomycota	Ramichloridium_luteum	508918	201
Fungi	Ascomycota	Ramularia_coccinea	475927	205
Fungi	Ascomycota	Ramularia_collo-cygni	112498	199
Fungi	Ascomycota	Ramularia_endophylla_CBS_113265	1367538	197
Fungi	Ascomycota	Rasamsonia_emersonii_CBS_39364	1408163	203
Fungi	Ascomycota	Reticulascus_tulasneorum	1028407	206
Fungi	Ascomycota	Rhinocladiella_mackenziei_CBS_65093	1442369	206
Fungi	Ascomycota	Rhynchosporium_agropyri	914238	81
Fungi	Ascomycota	Rhynchosporium_commune	914237	67
Fungi	Ascomycota	Rhynchosporium_secalis	38038	64
Fungi	Ascomycota	Rhytidhysteron_rufulum_CBS_30638	1136865	194
Fungi	Ascomycota	Rosellinia_necatrix	77044	194
Fungi	Ascomycota	Rutstroemia_sp_NJR-2017a_BBW	2070414	158
Fungi	Ascomycota	Rutstroemia_sp_NJR-2017a_BVV2	2070413	205
Fungi	Ascomycota	Rutstroemia_sp_NJR-2017a_WRK4	2070412	157
Fungi	Ascomycota	Rutstroemia_sydowiana	54687	180
Fungi	Ascomycota	Saccharomycetaceae_sp_Ashbya_aceri	566037	167
Fungi	Ascomycota	Saccharomycodes_ludwigii	36035	152
Fungi	Ascomycota	Saccharomycopsis_capsularis	36036	180
Fungi	Ascomycota	Saccharomycopsis_fermentans	53486	170
Fungi	Ascomycota	Saccharomycopsis_fibuligera	4944	170
Fungi	Ascomycota	Saccharomycopsis_fodiens	1305767	175
Fungi	Ascomycota	Saccharomycopsis_malanga	44092	176
Fungi	Ascomycota	Saccharomycopsis_sp_UWOPS_91-1271	1504575	161
Fungi	Ascomycota	Saitoella_complicata_NRRL_Y-17804	698492	189
Fungi	Ascomycota	Saprochaete_ingens	2606893	187
Fungi	Ascomycota	Saprochaete_suaveolens	44074	198
Fungi	Ascomycota	Sarocladium_brachiariae	1686168	204
Fungi	Ascomycota	Sarocladium_oryzae	284135	204
Fungi	Ascomycota	Sarocladium_strictum	5046	203
Fungi	Ascomycota	Saturnispora_dispora	29835	144
Fungi	Ascomycota	Saturnispora_hagleri	297360	155
Fungi	Ascomycota	Saturnispora_mendoncae	324741	129
Fungi	Ascomycota	Saturnispora_saitoi	58634	144
Fungi	Ascomycota	Saturnispora_serradocipensis	756769	145
Fungi	Ascomycota	Saturnispora_silvae	52249	140
Fungi	Ascomycota	Saturnispora_zaruensis	58635	147
Fungi	Ascomycota	Scedosporium_apiospermum	563466	206
Fungi	Ascomycota	Scedosporium_aurantiacum	315946	191
Fungi	Ascomycota	Scedosporium_boydii	5597	206
Fungi	Ascomycota	Scedosporium_dehoogii	563467	44
Fungi	Ascomycota	Scedosporium_sp_IMV_00882	2562444	39
Fungi	Ascomycota	Scheffersomyces_lignosus	1111081	181
Fungi	Ascomycota	Scheffersomyces_shehatae	45589	180
Fungi	Ascomycota	Scheffersomyces_stambukii	1751990	177
Fungi	Ascomycota	Scheffersomyces_stipitis_CBS_6054	322104	182
Fungi	Ascomycota	Sclerotinia_borealis_F-4128	1432307	209
Fungi	Ascomycota	Sclerotinia_glacialis	107426	207
Fungi	Ascomycota	Sclerotinia_sclerotiorum_1980_UF-70	665079	43
Fungi	Ascomycota	Sclerotium_cepivorum	38492	210
Fungi	Ascomycota	Scytalidium_lignicola	5539	202
Fungi	Ascomycota	Scytalidium_sp_3C	2487125	206
Fungi	Ascomycota	Shiraia_sp_slf14	665115	206
Fungi	Ascomycota	Sodiomyces_alkalinus_F11	1314773	201
Fungi	Ascomycota	Sordaria_macrospora_k-hell	771870	198
Fungi	Ascomycota	Spathaspora_arborariae_UFMG-191A	1343157	176
Fungi	Ascomycota	Spathaspora_boniae	1701548	173
Fungi	Ascomycota	Spathaspora_girioi	1774708	178
Fungi	Ascomycota	Spathaspora_gorwiae	1852163	153
Fungi	Ascomycota	Spathaspora_hagerdaliae	1774706	167
Fungi	Ascomycota	Spathaspora_passalidarum_NRRL_Y-27907	619300	172
Fungi	Ascomycota	Spathaspora_sp_JA1	2028339	180
Fungi	Ascomycota	Spathaspora_sp_UFMG-CM-Y6060	1864610	174
Fungi	Ascomycota	Spathaspora_xylofermentans	1699422	178
Fungi	Ascomycota	Spencermartinsiella_europaea	933994	188
Fungi	Ascomycota	Sphaceloma_murrayae	2082308	197
Fungi	Ascomycota	Sphaerosporella_brunnea	1250544	209
Fungi	Ascomycota	Sphaerulina_musiva_SO2202	692275	119
Fungi	Ascomycota	Sphaerulina_populicola_P0202b	1136490	197
Fungi	Ascomycota	Sporopachydermia_lactativora	45794	178
Fungi	Ascomycota	Sporopachydermia_quercuum	54094	178
Fungi	Ascomycota	Sporothrix_brasiliensis_5110	1398154	180
Fungi	Ascomycota	Sporothrix_globosa	545651	201
Fungi	Ascomycota	Sporothrix_insectorum_RCEF_264	1081102	147
Fungi	Ascomycota	Sporothrix_pallida	431197	190
Fungi	Ascomycota	Sporothrix_schenckii_1099-18	1397361	188
Fungi	Ascomycota	Stachybotrys_chartarum	74722	200
Fungi	Ascomycota	Stachybotrys_chlorohalonata_IBT_40285	1283841	206
Fungi	Ascomycota	Stagonospora_sp_SRC1lsM3a	765868	205
Fungi	Ascomycota	Stagonosporopsis_tanaceti	1200839	188
Fungi	Ascomycota	Starmera_amethionina	53643	159
Fungi	Ascomycota	Starmera_quercuum	53646	171
Fungi	Ascomycota	Starmerella_apicola	29830	120
Fungi	Ascomycota	Starmerella_bacillaris	1247836	111
Fungi	Ascomycota	Starmerella_bombicola	75736	126
Fungi	Ascomycota	Starmerella_davenportii	2528786	99
Fungi	Ascomycota	Starmerella_geochares	46361	127
Fungi	Ascomycota	Starmerella_gropengiesseri	45555	78
Fungi	Ascomycota	Starmerella_kuoi	1008382	138
Fungi	Ascomycota	Starmerella_magnoliae	5490	115
Fungi	Ascomycota	Starmerella_ratchasimensis	225544	119
Fungi	Ascomycota	Starmerella_riodocensis	308924	111
Fungi	Ascomycota	Starmerella_sorbosivorans	140312	120
Fungi	Ascomycota	Starmerella_sp_tilneyi	121468	123
Fungi	Ascomycota	Starmerella_vaccinii	45600	131
Fungi	Ascomycota	Stemphylium_lycopersici	183478	203
Fungi	Ascomycota	Stemphylium_vesicarium	119933	208
Fungi	Ascomycota	Stenocarpella_maydis	238245	207
Fungi	Ascomycota	Sugiyamaella_lignohabitans	796027	192
Fungi	Ascomycota	Sugiyamaella_xylanicola	1234609	190
Fungi	Ascomycota	Suhomyces_canberraensis	147334	180
Fungi	Ascomycota	Suhomyces_emberorum	246006	174
Fungi	Ascomycota	Suhomyces_pyralidae	147331	173
Fungi	Ascomycota	Suhomyces_tanzawaensis_NRRL_Y-17324	984487	180
Fungi	Ascomycota	Symbiotaphrina_buchneri	40220	205
Fungi	Ascomycota	Talaromyces_adpressus	1974180	189
Fungi	Ascomycota	Talaromyces_amestolkiae	1196081	209
Fungi	Ascomycota	Talaromyces_atroroseus	1441469	209
Fungi	Ascomycota	Talaromyces_borbonicus	2077152	205
Fungi	Ascomycota	Talaromyces_cellulolyticus	1472165	49
Fungi	Ascomycota	Talaromyces_funiculosus	28572	202
Fungi	Ascomycota	Talaromyces_islandicus	28573	206
Fungi	Ascomycota	Talaromyces_leycettanus	196907	208
Fungi	Ascomycota	Talaromyces_marneffei_ATCC_18224	441960	205
Fungi	Ascomycota	Talaromyces_piceae	153982	199
Fungi	Ascomycota	Talaromyces_pinophilus	128442	44
Fungi	Ascomycota	Talaromyces_purpureogenus	1266744	210
Fungi	Ascomycota	Talaromyces_stipitatus_ATCC_10500	441959	206
Fungi	Ascomycota	Talaromyces_verruculosus	198730	186
Fungi	Ascomycota	Talaromyces_wortmannii	28567	207
Fungi	Ascomycota	Taphrina_betulina	203079	172
Fungi	Ascomycota	Taphrina_communis	71559	91
Fungi	Ascomycota	Taphrina_confusa	203082	175
Fungi	Ascomycota	Taphrina_deformans	5011	176
Fungi	Ascomycota	Taphrina_flavorubra_JCM_22207	1450759	171
Fungi	Ascomycota	Taphrina_populina_JCM_22190	1450760	176
Fungi	Ascomycota	Taphrina_pruni	48692	91
Fungi	Ascomycota	Taphrina_sp_SM11	2305253	177
Fungi	Ascomycota	Taphrina_wiesneri	5012	171
Fungi	Ascomycota	Taxomyces_andreanae_CBS_27992	1149723	195
Fungi	Ascomycota	Teratosphaeria_destructans	418781	193
Fungi	Ascomycota	Teratosphaeria_gauchensis	405846	206
Fungi	Ascomycota	Teratosphaeria_zuluensis	658931	200
Fungi	Ascomycota	Terfezia_boudieri_ATCC_MYA-4762	1051890	197
Fungi	Ascomycota	Tetrapisispora_blattae_CBS_6284	1071380	166
Fungi	Ascomycota	Tetrapisispora_fleetii	300277	171
Fungi	Ascomycota	Tetrapisispora_iriomotensis	113606	173
Fungi	Ascomycota	Tetrapisispora_namnaoensis	279732	166
Fungi	Ascomycota	Tetrapisispora_phaffii_CBS_4417	1071381	172
Fungi	Ascomycota	Teunomyces_cretensis	268492	168
Fungi	Ascomycota	Teunomyces_gatunensis	392264	169
Fungi	Ascomycota	Teunomyces_kruisii	45561	171
Fungi	Ascomycota	Thermoascaceae_sp_COH1141	2562446	210
Fungi	Ascomycota	Thermoascus_crustaceus	5088	204
Fungi	Ascomycota	Thermomyces_lanuginosus_SSBP	1158138	207
Fungi	Ascomycota	Thermothelomyces_thermophilus_ATCC_42464	573729	193
Fungi	Ascomycota	Thermothielavioides_terrestris_NRRL_8126	578455	191
Fungi	Ascomycota	Thielaviopsis_ethacetica	1526549	196
Fungi	Ascomycota	Thielaviopsis_euricoi	1346820	199
Fungi	Ascomycota	Thielaviopsis_musarum	1580842	196
Fungi	Ascomycota	Thielaviopsis_punctulata	72032	199
Fungi	Ascomycota	Tolypocladium_capitatum	45235	191
Fungi	Ascomycota	Tolypocladium_inflatum	29910	29
Fungi	Ascomycota	Tolypocladium_ophioglossoides_CBS_100239	1163406	203
Fungi	Ascomycota	Tolypocladium_paradoxum	94208	199
Fungi	Ascomycota	Tolypocladium_sp_Salcha_MEA-2	1355412	28
Fungi	Ascomycota	Tolypocladium_sp_Sup5_PDA-1	1501327	202
Fungi	Ascomycota	Torrubiella_hemipterigena	1531966	210
Fungi	Ascomycota	Tortispora_caseinolytica_NRRL_Y-17796	767744	159
Fungi	Ascomycota	Tortispora_ganteri	1326887	157
Fungi	Ascomycota	Tortispora_starmeri	1326888	157
Fungi	Ascomycota	Torulaspora_delbrueckii	4950	175
Fungi	Ascomycota	Torulaspora_franciscae	53488	168
Fungi	Ascomycota	Torulaspora_maleeae	200334	175
Fungi	Ascomycota	Torulaspora_microellipsoides	1136883	174
Fungi	Ascomycota	Torulaspora_pretoriensis	35629	177
Fungi	Ascomycota	Trichoderma_arundinaceum	490622	202
Fungi	Ascomycota	Trichoderma_asperellum_CBS_43397	1042311	206
Fungi	Ascomycota	Trichoderma_atrobrunneum	1491457	195
Fungi	Ascomycota	Trichoderma_atroviride_IMI_206040	452589	206
Fungi	Ascomycota	Trichoderma_brevicompactum	247546	206
Fungi	Ascomycota	Trichoderma_citrinoviride	58853	203
Fungi	Ascomycota	Trichoderma_gamsii	398673	205
Fungi	Ascomycota	Trichoderma_guizhouense	1491466	195
Fungi	Ascomycota	Trichoderma_hamatum_GD12	1247866	208
Fungi	Ascomycota	Trichoderma_harzianum_CBS_22695	983964	197
Fungi	Ascomycota	Trichoderma_koningii	97093	36
Fungi	Ascomycota	Trichoderma_koningiopsis	337941	202
Fungi	Ascomycota	Trichoderma_longibrachiatum_ATCC_18648	983965	23
Fungi	Ascomycota	Trichoderma_parareesei	858221	193
Fungi	Ascomycota	Trichoderma_pleuroti	500994	186
Fungi	Ascomycota	Trichoderma_reesei_QM6a	431241	198
Fungi	Ascomycota	Trichoderma_sp_IMV_00454	2562443	194
Fungi	Ascomycota	Trichoderma_virens_Gv29-8	413071	39
Fungi	Ascomycota	Trichoderma_viride	5547	30
Fungi	Ascomycota	Trichomonascus_ciferrii	44093	174
Fungi	Ascomycota	Trichophyton_benhamiae_CBS_112371	663331	177
Fungi	Ascomycota	Trichophyton_equinum_CBS_12797	559882	50
Fungi	Ascomycota	Trichophyton_interdigitale_MR816	1215338	40
Fungi	Ascomycota	Trichophyton_mentagrophytes	523103	50
Fungi	Ascomycota	Trichophyton_rubrum_CBS_118892	559305	15
Fungi	Ascomycota	Trichophyton_soudanense_CBS_45261	1215331	13
Fungi	Ascomycota	Trichophyton_tonsurans_CBS_112818	647933	52
Fungi	Ascomycota	Trichophyton_verrucosum_HKI_0517	663202	180
Fungi	Ascomycota	Trichophyton_violaceum	34388	37
Fungi	Ascomycota	Trichothecium_ovalisporum	508457	40
Fungi	Ascomycota	Trichothecium_roseum	47278	194
Fungi	Ascomycota	Trichothecium_sympodiale	51912	41
Fungi	Ascomycota	Trigonopsis_variabilis	34364	129
Fungi	Ascomycota	Trigonopsis_vinaria	45603	179
Fungi	Ascomycota	Tuber_borchii	42251	193
Fungi	Ascomycota	Tuber_calosporum	1894963	188
Fungi	Ascomycota	Tuber_indicum	55307	178
Fungi	Ascomycota	Tuber_magnatum	42249	190
Fungi	Ascomycota	Tuber_melanosporum	39416	181
Fungi	Ascomycota	Tuber_microsphaerosporum	1455713	186
Fungi	Ascomycota	Tuber_umbilicatum	691171	188
Fungi	Ascomycota	Umbilicaria_muehlenbergii	87280	194
Fungi	Ascomycota	Umbilicaria_pustulata	136370	159
Fungi	Ascomycota	Uncinocarpus_reesii_1704	336963	197
Fungi	Ascomycota	Ustilaginoidea_virens	1159556	204
Fungi	Ascomycota	Valsa_mali	105487	202
Fungi	Ascomycota	Valsa_malicola	356882	202
Fungi	Ascomycota	Valsa_sordida	252740	202
Fungi	Ascomycota	Vanderwaltozyma_polyspora_DSM_70294	436907	173
Fungi	Ascomycota	Venturia_asperata	86256	198
Fungi	Ascomycota	Venturia_aucupariae	470485	205
Fungi	Ascomycota	Venturia_carpophila	86257	196
Fungi	Ascomycota	Venturia_effusa	50376	200
Fungi	Ascomycota	Venturia_inaequalis	5025	204
Fungi	Ascomycota	Venturia_nashicola	86259	201
Fungi	Ascomycota	Venturia_pyrina_ICMP_11032	1437871	205
Fungi	Ascomycota	Venustampulla_echinocandica	2656787	207
Fungi	Ascomycota	Verruconis_gallopava	253628	198
Fungi	Ascomycota	Verruconis_sp	2011826	83
Fungi	Ascomycota	Verticillium_albo-atrum	27335	201
Fungi	Ascomycota	Verticillium_alfalfae_VaMs102	526221	129
Fungi	Ascomycota	Verticillium_dahliae_VdLs17	498257	127
Fungi	Ascomycota	Verticillium_isaacii	1051614	134
Fungi	Ascomycota	Verticillium_klebahnii	1051615	137
Fungi	Ascomycota	Verticillium_longisporum	100787	244
Fungi	Ascomycota	Verticillium_nonalfalfae	1051616	155
Fungi	Ascomycota	Verticillium_nubilum	132580	206
Fungi	Ascomycota	Verticillium_tricorpus_MUCL_9792	1425883	191
Fungi	Ascomycota	Verticillium_zaregamsianum	1051617	192
Fungi	Ascomycota	Wickerhamia_fluorescens	45790	178
Fungi	Ascomycota	Wickerhamiella_cacticola	75733	131
Fungi	Ascomycota	Wickerhamiella_domercqiae	45788	134
Fungi	Ascomycota	Wickerhamiella_galacta	45553	146
Fungi	Ascomycota	Wickerhamiella_hasegawae	446224	148
Fungi	Ascomycota	Wickerhamiella_infanticola	1116880	136
Fungi	Ascomycota	Wickerhamiella_occidentalis	75734	132
Fungi	Ascomycota	Wickerhamiella_pararugosa	49331	124
Fungi	Ascomycota	Wickerhamiella_sorbophila	45607	137
Fungi	Ascomycota	Wickerhamiella_versatilis	27304	126
Fungi	Ascomycota	Wickerhamomyces_alni	1337057	161
Fungi	Ascomycota	Wickerhamomyces_anomalus_NRRL_Y-366-8	683960	175
Fungi	Ascomycota	Wickerhamomyces_bovis	53647	165
Fungi	Ascomycota	Wickerhamomyces_canadensis	1156965	175
Fungi	Ascomycota	Wickerhamomyces_ciferrii	1041607	169
Fungi	Ascomycota	Wickerhamomyces_hampshirensis	1041608	176
Fungi	Ascomycota	Wickerhamomyces_sp_NRRL_YB-2243	2508582	172
Fungi	Ascomycota	Xeromyces_bisporus	89491	198
Fungi	Ascomycota	Xylaria_flabelliformis	2512241	205
Fungi	Ascomycota	Xylaria_grammica	363999	154
Fungi	Ascomycota	Xylaria_hypoxylon	37992	194
Fungi	Ascomycota	Xylaria_longipes	114818	190
Fungi	Ascomycota	Xylaria_polymorpha	77046	181
Fungi	Ascomycota	Xylaria_sp_BCC_1067	167374	205
Fungi	Ascomycota	Xylaria_sp_JS573	1580213	194
Fungi	Ascomycota	Xylaria_sp_MSU_SB201401	2023133	186
Fungi	Ascomycota	Xylaria_striata	743301	27
Fungi	Ascomycota	Xylona_heveae_TC161	1328760	204
Fungi	Ascomycota	Yamadazyma_laniorum	1944661	176
Fungi	Ascomycota	Yamadazyma_nakazawae	45506	165
Fungi	Ascomycota	Yamadazyma_philogaea	45510	165
Fungi	Ascomycota	Yamadazyma_scolyti	45511	164
Fungi	Ascomycota	Yamadazyma_tenuis_ATCC_10573	590646	178
Fungi	Ascomycota	Yueomyces_sinensis	58632	159
Fungi	Ascomycota	Zasmidium_angulare	1194242	201
Fungi	Ascomycota	Zasmidium_citri-griseum	1629917	206
Fungi	Ascomycota	Zygoascus_meyerae	374461	183
Fungi	Ascomycota	Zygoascus_ofunaensis	45509	191
Fungi	Ascomycota	Zygosaccharomyces_bailii_CLIB_213	1333698	25
Fungi	Ascomycota	Zygosaccharomyces_bisporus	4957	177
Fungi	Ascomycota	Zygosaccharomyces_kombuchaensis	166050	167
Fungi	Ascomycota	Zygosaccharomyces_mellis	42258	270
Fungi	Ascomycota	Zygosaccharomyces_parabailii	1365886	178
Fungi	Ascomycota	Zygosaccharomyces_pseudobailii	1365887	171
Fungi	Ascomycota	Zygosaccharomyces_rouxii	4956	68
Fungi	Ascomycota	Zygosaccharomyces_sapae	1461763	167
Fungi	Ascomycota	Zygotorulaspora_florentina	48255	175
Fungi	Ascomycota	Zygotorulaspora_mrakii	42260	178
Fungi	Ascomycota	Zymoseptoria_ardabiliae_STIR04_112	985145	201
Fungi	Ascomycota	Zymoseptoria_brevis	1047168	207
Fungi	Ascomycota	Zymoseptoria_passerinii_SP63	985148	203
Fungi	Ascomycota	Zymoseptoria_pseudotritici_STIR04_431	985143	208
Fungi	Ascomycota	Zymoseptoria_tritici_IPO323	336722	205
Fungi	Ascomycota	Schizosaccharomyces_pombe	4896	166
Fungi	Ascomycota	Kluyveromyces_lactis	28985	163
Fungi	Ascomycota	Yarrowia_lipolytica_CLIB122	284591	187
Fungi	Ascomycota	Debaryomyces_hansenii_CBS767	284592	183
Fungi	Ascomycota	Candida_glabrata	5478	160
Fungi	Ascomycota	Saccharomyces_cerevisiae_S288C	559292	182
Fungi	Ascomycota	Aspergillus_niger	5061	66
Fungi	Ascomycota	Candida_albicans_SC5314	237561	167
Fungi	Ascomycota	Aspergillus_oryzae_RIB40	510516	117
Fungi	Ascomycota	Aspergillus_nidulans_FGSC_A4	227321	208
Fungi	Ascomycota	Coccidioides_posadasii_C735_delta_SOWgp	222929	121
Fungi	Ascomycota	Neurospora_crassa_OR74A	367110	188
Fungi	Ascomycota	Fusarium_graminearum_PH-1	229533	27
Fungi	Ascomycota	Candida_sorboxylosa	49334	147
Fungi	Ascomycota	Candida_incommunis	49327	168
Fungi	Ascomycota	Candida_hispaniensis	312227	167
Fungi	Ascomycota	Candida_sake	39397	180
Fungi	Ascomycota	Candida_freyschussii	64417	178
Fungi	Ascomycota	Yarrowia_porcina	1540335	180
Fungi	Ascomycota	Yarrowia_galli	197054	181
Fungi	Ascomycota	Yarrowia_bubula	1402413	182
Fungi	Ascomycota	Yarrowia_phangngaensis	444778	186
Fungi	Ascomycota	Yarrowia_deformans	1608523	180
Fungi	Ascomycota	Yarrowia_osloensis	388557	188
Fungi	Ascomycota	Yarrowia_yakushimensis	1527289	183
Fungi	Ascomycota	Yarrowia_alimentaria	479092	183
Fungi	Ascomycota	Yarrowia_hollandica	479094	185
Fungi	Ascomycota	Yarrowia_divulgata	479095	181
Fungi	Ascomycota	Yarrowia_keelungensis	1635098	136
Fungi	Ascomycota	Debaryomyces_prosopidis	148098	185
Fungi	Ascomycota	Debaryomyces_fabryi	58627	185
Fungi	Ascomycota	Debaryomyces_maramus	27297	183
Fungi	Ascomycota	Debaryomyces_nepalensis	27299	185
Fungi	Ascomycota	Candida_psychrophila	45577	180
Fungi	Ascomycota	Debaryomyces_subglobosus	522693	183
Fungi	Ascomycota	Kluyveromyces_nonfermentans	74104	162
Fungi	Ascomycota	Kluyveromyces_aestuarii	33165	162
Fungi	Ascomycota	Kluyveromyces_dobzhanskii	51656	170
Fungi	Ascomycota	Saccharomyces_uvarum	230603	176
Fungi	Ascomycota	Saccharomyces_paradoxus	27291	185
Fungi	Ascomycota	Saccharomyces_jurei	1987369	177
Fungi	Ascomycota	Saccharomyces_eubayanus	1080349	181
Fungi	Ascomycota	Saccharomyces_kudriavzevii	114524	181
Fungi	Ascomycota	Schizosaccharomyces_octosporus_yFS286	483514	173
Fungi	Ascomycota	Schizosaccharomyces_japonicus_yFS275	402676	155
Fungi	Ascomycota	Schizosaccharomyces_cryophilus_OY26	653667	170
Fungi	Ascomycota	Candida_vartiovaarae	51918	137
Fungi	Ascomycota	Candida_mycetangii	130814	180
Fungi	Ascomycota	Candida_montana	49329	181
Fungi	Ascomycota	Candida_orba	115786	167
Fungi	Ascomycota	Candida_ponderosae	135456	165
Fungi	Ascomycota	Candida_stellimalicola	56415	156
Fungi	Ascomycota	Candida_inconspicua	52247	161
Fungi	Ascomycota	Candida_succiphila	51927	172
Fungi	Ascomycota	Candida_boidinii	5477	165
Fungi	Ascomycota	Candida_sp_JCM_15000	485397	158
Fungi	Ascomycota	Candida_hawaiiana	197672	175
Fungi	Ascomycota	Candida_wancherniae	560360	173
Fungi	Ascomycota	Candida_torresii	45599	174
Fungi	Ascomycota	Candida_golubevii	1323752	180
Fungi	Ascomycota	Candida_ipomoeae	1807681	169
Fungi	Ascomycota	Candida_restingae	77849	170
Fungi	Ascomycota	Candida_pseudohaemulonis	418784	175
Fungi	Ascomycota	Candida_duobushaemulonis	1231522	167
Fungi	Ascomycota	Candida_haemulonis	45357	162
Fungi	Ascomycota	Candida_heveicola	487108	162
Fungi	Ascomycota	Candida_intermedia	45354	175
Fungi	Ascomycota	Candida_oregonensis	46584	173
Fungi	Ascomycota	Candida_auris	498019	169
Fungi	Ascomycota	Candida_blattae	391824	179
Fungi	Ascomycota	Yarrowia_sp_JCM_30694	1635099	181
Fungi	Ascomycota	Yarrowia_sp_JCM_30696	1635100	187
Fungi	Ascomycota	Yarrowia_sp_JCM_30695	1635101	137
Fungi	Ascomycota	Candida_metapsilosis	273372	129
Fungi	Ascomycota	Candida_sojae	52253	133
Fungi	Ascomycota	Candida_parapsilosis	5480	172
Fungi	Ascomycota	Candida_viswanathii	5486	282
Fungi	Ascomycota	Candida_corydali	391826	168
Fungi	Ascomycota	Candida_gorgasii	271357	173
Fungi	Ascomycota	Candida_aaseri	45518	175
Fungi	Ascomycota	Candida_ascalaphidarum	391823	166
Fungi	Ascomycota	Candida_tammaniensis	130808	167
Fungi	Ascomycota	Candida_rhagii	45581	179
Fungi	Ascomycota	Candida_gotoi	87895	178
Fungi	Ascomycota	Candida_fragi	52254	168
Fungi	Ascomycota	Candida_schatavii	45587	180
Fungi	Ascomycota	Kluyveromyces_sp_TMB-2019a	2613904	163
Fungi	Ascomycota	Kluyveromyces_wickerhamii_UCD_54-210	861556	160
Fungi	Ascomycota	Kluyveromyces_marxianus_DMKU3-1042	1003335	163
Fungi	Ascomycota	Saccharomyces_mikatae_IFO_1815	226126	142
Fungi	Ascomycota	Saccharomyces_arboricola_H-6	1160507	183
Fungi	Ascomycota	Aspergillus_cristatus	573508	205
Fungi	Ascomycota	Aspergillus_albertensis	41046	37
Fungi	Ascomycota	Aspergillus_thermomutatus	41047	204
Fungi	Ascomycota	Aspergillus_sojae	41058	29
Fungi	Ascomycota	Aspergillus_cejpii	1884262	205
Fungi	Ascomycota	Aspergillus_leporis	41062	207
Fungi	Ascomycota	Aspergillus_candidus	41067	201
Fungi	Ascomycota	Aspergillus_spinulosporus	1810908	208
Fungi	Ascomycota	Aspergillus_mulundensis	1810919	208
Fungi	Ascomycota	Aspergillus_turcosus	1245748	208
Fungi	Ascomycota	Aspergillus_pseudoterreus	1565506	201
Fungi	Ascomycota	Aspergillus_tamarii	41984	208
Fungi	Ascomycota	Aspergillus_pseudotamarii	132259	205
Fungi	Ascomycota	Aspergillus_udagawae	91492	209
Fungi	Ascomycota	Aspergillus_arachidicola	656916	66
Fungi	Ascomycota	Aspergillus_minisclerotigenes	656917	115
Fungi	Ascomycota	Aspergillus_viridinutans	75553	206
Fungi	Ascomycota	Aspergillus_chevalieri	182096	202
Fungi	Ascomycota	Aspergillus_transmontanensis	1034304	25
Fungi	Ascomycota	Aspergillus_sergii	1034303	139
Fungi	Ascomycota	Aspergillus_bombycis	109264	210
Fungi	Ascomycota	Aspergillus_persii	306094	175
Fungi	Ascomycota	Aspergillus_calidoustus	454130	203
Fungi	Ascomycota	Aspergillus_avenaceus	36643	208
Fungi	Ascomycota	Aspergillus_novoparasiticus	986946	113
Fungi	Ascomycota	Aspergillus_caelatus	61420	27
Fungi	Ascomycota	Aspergillus_alliaceus	209559	38
Fungi	Ascomycota	Aspergillus_olivimuriae	2184023	200
Fungi	Ascomycota	Aspergillus_parasiticus	5067	22
Fungi	Ascomycota	Aspergillus_westerdijkiae	357447	25
Fungi	Ascomycota	Aspergillus_bertholletius	1226010	207
Fungi	Ascomycota	Aspergillus_hancockii	1873369	201
Fungi	Ascomycota	Aspergillus_rambellii	308745	54
Fungi	Ascomycota	Aspergillus_welwitschiae	1341132	44
Fungi	Ascomycota	Aspergillus_sclerotialis	2070753	198
Fungi	Ascomycota	Aspergillus_aff_floccosus_IMV_01167	2562445	205
Fungi	Ascomycota	Aspergillus_pseudocaelatus	1825620	27
Fungi	Ascomycota	Aspergillus_taichungensis	482145	202
Fungi	Ascomycota	Aspergillus_pseudonomius	1506151	109
Fungi	Ascomycota	Aspergillus_awamori	105351	42
Fungi	Ascomycota	Aspergillus_sclerotiorum	138282	158
Fungi	Ascomycota	Aspergillus_coremiiformis	138285	207
Fungi	Ascomycota	Aspergillus_lentulus	293939	209
Fungi	Ascomycota	Aspergillus_ochraceus	40380	27
Fungi	Ascomycota	Aspergillus_ustus	40382	206
Fungi	Ascomycota	Aspergillus_tanneri	1220188	208
Fungi	Ascomycota	Candida_ethanolica_M2	1213352	226
Fungi	Ascomycota	Candida_arabinofermentans_NRRL_YB-2248	983967	180
Fungi	Ascomycota	Candida_maltosa_Xu316	1245528	167
Fungi	Ascomycota	Candida_dubliniensis_CD36	573826	170
Fungi	Ascomycota	Candida_orthopsilosis_Co_90-125	1136231	168
Fungi	Ascomycota	Candida_tropicalis_MYA-3404	294747	171
Fungi	Ascomycota	Candida_castellii_CBS_4332	1279086	161
Fungi	Ascomycota	Candida_bracarensis_CBS_10154	1279114	162
Fungi	Ascomycota	Candida_nivariensis_CBS_9983	1279115	168
Fungi	Ascomycota	Fusarium_agapanthi	1803897	197
Fungi	Ascomycota	Fusarium_cortaderiae	281068	8
Fungi	Ascomycota	Fusarium_azukicola	1174670	20
Fungi	Ascomycota	Fusarium_austroamericanum	282268	8
Fungi	Ascomycota	Fusarium_meridionale	282269	11
Fungi	Ascomycota	Fusarium_hostae	152502	208
Fungi	Ascomycota	Fusarium_praegraminearum	1824868	74
Fungi	Ascomycota	Fusarium_subtropicale	2283686	74
Fungi	Ascomycota	Fusarium_neocosmosporiellum	1325723	200
Fungi	Ascomycota	Fusarium_camptoceras	57143	199
Fungi	Ascomycota	Aspergillus_clavatus_NRRL_1	344612	203
Fungi	Ascomycota	Aspergillus_brunneoviolaceus_CBS_62178	1450534	82
Fungi	Ascomycota	Aspergillus_sclerotioniger_CBS_115572	1450535	210
Fungi	Ascomycota	Aspergillus_violaceofuscus_CBS_115571	1450538	34
Fungi	Ascomycota	Aspergillus_saccharolyticus_JOP_1030-1	1450539	203
Fungi	Ascomycota	Aspergillus_homomorphus_CBS_101889	1450537	209
Fungi	Ascomycota	Aspergillus_indologenus_CBS_11480	1450541	169
Fungi	Ascomycota	Aspergillus_kawachii_IFO_4308	1033177	70
Fungi	Ascomycota	Aspergillus_phoenicis_ATCC_13157	1353007	61
Fungi	Ascomycota	Aspergillus_sp_SS-2018a	2484740	203
Fungi	Ascomycota	Aspergillus_sp_MA_6041	2153248	333
Fungi	Ascomycota	Aspergillus_sp_MA_6037	2153246	164
Fungi	Ascomycota	Aspergillus_nomius_NRRL_13137	1509407	94
Fungi	Ascomycota	Aspergillus_aculeatus_ATCC_16872	690307	194
Fungi	Ascomycota	Aspergillus_fumigatus_Af293	330879	206
Fungi	Ascomycota	Aspergillus_fischeri_NRRL_181	331117	208
Fungi	Ascomycota	Aspergillus_uvarum_CBS_121591	1448315	198
Fungi	Ascomycota	Aspergillus_ibericus_CBS_121593	1448316	206
Fungi	Ascomycota	Aspergillus_sclerotiicarbonarius_CBS_121057	1448318	205
Fungi	Ascomycota	Aspergillus_ruber_CBS_135680	1388766	208
Fungi	Ascomycota	Aspergillus_versicolor_CBS_58365	1036611	204
Fungi	Ascomycota	Aspergillus_sydowii_CBS_59365	1036612	207
Fungi	Ascomycota	Aspergillus_glaucus_CBS_51665	1160497	207
Fungi	Ascomycota	Aspergillus_terreus_NIH2624	341663	205
Fungi	Ascomycota	Aspergillus_brasiliensis_CBS_101740	767769	209
Fungi	Ascomycota	Aspergillus_tubingensis_CBS_13448	767770	163
Fungi	Ascomycota	Aspergillus_carbonarius_ITEM_5010	602072	207
Fungi	Ascomycota	Aspergillus_neoniger_CBS_115656	1448310	160
Fungi	Ascomycota	Aspergillus_japonicus_CBS_11451	1448312	35
Fungi	Ascomycota	Aspergillus_eucalypticola_CBS_122712	1448314	187
Fungi	Ascomycota	Aspergillus_vadensis_CBS_113365	1448311	200
Fungi	Ascomycota	Aspergillus_piperis_CBS_112811	1448313	106
Fungi	Ascomycota	Aspergillus_heteromorphus_CBS_11755	1448321	203
Fungi	Ascomycota	Aspergillus_costaricaensis_CBS_115574	1448317	159
Fungi	Ascomycota	Aspergillus_ellipticus_CBS_70779	1448320	207
Fungi	Ascomycota	Aspergillus_aculeatinus_CBS_121060	1448322	158
Fungi	Ascomycota	Aspergillus_fijiensis_CBS_31389	1448319	85
Fungi	Ascomycota	Aspergillus_luchuensis_CBS_10647	1137211	58
Fungi	Ascomycota	Aspergillus_campestris_IBT_28561	1392248	200
Fungi	Ascomycota	Aspergillus_steynii_IBT_23096	1392250	205
Fungi	Ascomycota	Aspergillus_novofumigatus_IBT_16806	1392255	197
Fungi	Ascomycota	Aspergillus_ochraceoroseus_IBT_24754	1392256	58
Fungi	Ascomycota	Aspergillus_wentii_DTO_134E9	1073089	211
Fungi	Ascomycota	Coccidioides_immitis_RS	246410	121
Fungi	Ascomycota	Fusarium_poae	36050	207
Fungi	Ascomycota	Fusarium_asiaticum	282267	45
Fungi	Ascomycota	Fusarium_sambucinum	5128	198
Fungi	Ascomycota	Fusarium_sporotrichioides	5514	169
Fungi	Ascomycota	Fusarium_culmorum	5516	104
Fungi	Ascomycota	Fusarium_longipes	694270	205
Fungi	Ascomycota	Fusarium_venenatum	56646	199
Fungi	Ascomycota	Fusarium_langsethiae	179993	167
Fungi	Ascomycota	Fusarium_euwallaceae	1147111	11
Fungi	Ascomycota	Fusarium_ambrosium	131363	131
Fungi	Ascomycota	Fusarium_tucumaniae	232081	17
Fungi	Ascomycota	Fusarium_kuroshium	2010991	8
Fungi	Ascomycota	Fusarium_metavorans	2421284	200
Fungi	Ascomycota	Fusarium_solani	169388	194
Fungi	Ascomycota	Fusarium_cuneirostrum	235271	7
Fungi	Ascomycota	Fusarium_brasiliense	235270	15
Fungi	Ascomycota	Fusarium_phaseoli	120645	10
Fungi	Ascomycota	Fusarium_sp_AF-8	1325734	206
Fungi	Ascomycota	Fusarium_sp_AF-4	1325735	134
Fungi	Ascomycota	Fusarium_sp_AF-6	1325737	195
Fungi	Ascomycota	Fusarium_cf_fujikuroi_NRRL_66890	2614214	11
Fungi	Ascomycota	Fusarium_cf_fujikuroi_NRRL_62721	2614215	10
Fungi	Ascomycota	Fusarium_cf_fujikuroi_NRRL_62710	2614216	12
Fungi	Ascomycota	Fusarium_udum	42665	159
Fungi	Ascomycota	Fusarium_nygamai	42673	207
Fungi	Ascomycota	Fusarium_mangiferae	192010	183
Fungi	Ascomycota	Fusarium_temperatum	767483	150
Fungi	Ascomycota	Fusarium_fracticaudum	1604329	138
Fungi	Ascomycota	Fusarium_pininemorale	1604332	109
Fungi	Ascomycota	Fusarium_circinatum	48490	106
Fungi	Ascomycota	Fusarium_xylarioides	221167	172
Fungi	Ascomycota	Fusarium_sp_Na10	451674	70
Fungi	Ascomycota	Fusarium_sp_JS626	1580211	198
Fungi	Ascomycota	Fusarium_sp_JS1030	1580212	209
Fungi	Ascomycota	Fusarium_burgessii	1041577	183
Fungi	Ascomycota	Fusarium_algeriense	2050978	184
Fungi	Ascomycota	Fusarium_beomiforme	44412	205
Fungi	Ascomycota	Fusarium_coffeatum	231269	187
Fungi	Ascomycota	Fusarium_incarnatum	298378	187
Fungi	Ascomycota	Fusarium_equiseti	61235	197
Fungi	Ascomycota	Fusarium_humuli	2494464	169
Fungi	Ascomycota	Fusarium_nanum	2494468	185
Fungi	Ascomycota	Fusarium_irregulare	2494466	185
Fungi	Ascomycota	Fusarium_citri	2495903	202
Fungi	Ascomycota	Fusarium_clavum	2594811	191
Fungi	Ascomycota	Fusarium_fasciculatum	2594813	170
Fungi	Ascomycota	Fusarium_scirpi	2211609	162
Fungi	Ascomycota	Fusarium_commune	249398	202
Fungi	Ascomycota	Fusarium_tricinctum	61284	206
Fungi	Ascomycota	Fusarium_avenaceum	40199	204
Fungi	Ascomycota	Neurospora_tetrasperma_FGSC_2508	510951	188
Fungi	Ascomycota	Neurospora_pannonica_FGSC_7221	1266714	156
Fungi	Ascomycota	Neurospora_terricola_FGSC_1889	1266715	166
Fungi	Ascomycota	Neurospora_sublineolata_FGSC_5508	1266767	182
Fungi	Ascomycota	Neurospora_africana_FGSC_1740	1266766	202
Fungi	Ascomycota	Fusarium_pseudograminearum_CS3096	1028729	194
Fungi	Ascomycota	Fusarium_virguliforme_Mont-1	994087	45
Fungi	Ascomycota	Fusarium_fujikuroi_IMI_58289	1279085	115
Fungi	Ascomycota	Fusarium_proliferatum_ET1	1227346	123
Fungi	Ascomycota	Fusarium_verticillioides_7600	334819	204
Fungi	Ascomycota	Fusarium_oxysporum_f_sp_lycopersici_4287	426428	194
Fungi	Basidiomycota	Acaromyces_ingoldii	215250	178
Fungi	Basidiomycota	Agaricales_sp_HM26-F1	2607230	171
Fungi	Basidiomycota	Agaricus_bisporus_var_bisporus_H97	936046	183
Fungi	Basidiomycota	Agrocybe_cylindracea	64608	171
Fungi	Basidiomycota	Albatrellus_ellisii	80570	172
Fungi	Basidiomycota	Albatrellus_sp_MG142	2175974	161
Fungi	Basidiomycota	Amanita_bisporigera	87325	107
Fungi	Basidiomycota	Amanita_brunnescens_Koide_BX004	1457509	157
Fungi	Basidiomycota	Amanita_inopinata_Kibby_2008	1457513	182
Fungi	Basidiomycota	Amanita_jacksonii_TRTC168611	1417757	168
Fungi	Basidiomycota	Amanita_muscaria_Koide_BX008	946122	183
Fungi	Basidiomycota	Amanita_phalloides	67723	155
Fungi	Basidiomycota	Amanita_polypyramis_BW_CC	1457511	182
Fungi	Basidiomycota	Amanita_pseudoporphyria	67725	153
Fungi	Basidiomycota	Amanita_thiersii_Skay4041	703135	175
Fungi	Basidiomycota	Anthracocystis_flocculosa_PF-1	1277687	185
Fungi	Basidiomycota	Antrodiella_citrinella	2447956	193
Fungi	Basidiomycota	Apiotrichum_brassicae	82513	139
Fungi	Basidiomycota	Apiotrichum_domesticum	82514	146
Fungi	Basidiomycota	Apiotrichum_gamsii	1105092	176
Fungi	Basidiomycota	Apiotrichum_gracile	82516	136
Fungi	Basidiomycota	Apiotrichum_laibachii	82520	151
Fungi	Basidiomycota	Apiotrichum_montevideense	82521	149
Fungi	Basidiomycota	Apiotrichum_porosum	105984	152
Fungi	Basidiomycota	Apiotrichum_veenhuisii	105713	156
Fungi	Basidiomycota	Armillaria_cepistipes	47426	185
Fungi	Basidiomycota	Armillaria_fuscipes	108572	154
Fungi	Basidiomycota	Armillaria_gallica	47427	180
Fungi	Basidiomycota	Armillaria_ostoyae	47428	157
Fungi	Basidiomycota	Armillaria_solidipes	1076256	162
Fungi	Basidiomycota	Athelia_rolfsii	39291	184
Fungi	Basidiomycota	Auricularia_auricula-judae	29892	131
Fungi	Basidiomycota	Auricularia_cornea	1238391	179
Fungi	Basidiomycota	Auricularia_heimuer	1579977	125
Fungi	Basidiomycota	Auricularia_polytricha	29893	174
Fungi	Basidiomycota	Auricularia_subglabra_TFB-10046_SS5	717982	185
Fungi	Basidiomycota	Auriculariopsis_ampla	97359	188
Fungi	Basidiomycota	Austropuccinia_psidii	181123	171
Fungi	Basidiomycota	Baeospora_myosura	139080	175
Fungi	Basidiomycota	Basidioascus_undulatus	1230402	135
Fungi	Basidiomycota	Boletus_bicolor	279506	162
Fungi	Basidiomycota	Boletus_edulis	36056	153
Fungi	Basidiomycota	Boletus_sp_MG55	2175973	150
Fungi	Basidiomycota	Boletus_sp_MG95	2175972	153
Fungi	Basidiomycota	Boletus_speciosus	374761	74
Fungi	Basidiomycota	Boletus_subvelutipes	279509	118
Fungi	Basidiomycota	Bondarzewia_mesenterica	1095465	175
Fungi	Basidiomycota	Botryobasidium_botryosum_FD-172_SS1	930990	178
Fungi	Basidiomycota	Bullera_alba	157611	163
Fungi	Basidiomycota	Butyriboletus_roseoflavus	1325616	59
Fungi	Basidiomycota	Caloboletus_calopus	141855	173
Fungi	Basidiomycota	Calocera_cornea_HHB12733	1353952	175
Fungi	Basidiomycota	Calocera_viscosa_TUFC12733	1330018	175
Fungi	Basidiomycota	Cantharellus_appalachiensis	409893	142
Fungi	Basidiomycota	Cantharellus_cibarius	36066	73
Fungi	Basidiomycota	Cantharellus_cinnabarinus	57193	97
Fungi	Basidiomycota	Cantharellus_lutescens	104198	144
Fungi	Basidiomycota	Ceraceosorus_bombacis	401625	162
Fungi	Basidiomycota	Ceraceosorus_guamensis	1522189	166
Fungi	Basidiomycota	Ceratobasidium_theobromae	1582974	172
Fungi	Basidiomycota	Chiua_virens	1914213	133
Fungi	Basidiomycota	Chondrostereum_purpureum	58369	155
Fungi	Basidiomycota	Chroogomphus_rutilus	85976	106
Fungi	Basidiomycota	Clavaria_fumosa	264083	133
Fungi	Basidiomycota	Collybia_sp_MG36	2175971	149
Fungi	Basidiomycota	Coniferiporia_sulphurascens	175648	182
Fungi	Basidiomycota	Coniophora_puteana_RWD-64-598_SS2	741705	194
Fungi	Basidiomycota	Coprinellus_micaceus	71717	211
Fungi	Basidiomycota	Coprinus_comatus	56187	170
Fungi	Basidiomycota	Coriolopsis_trogii	76130	167
Fungi	Basidiomycota	Crepidotus_sp_BD-2015	1617101	149
Fungi	Basidiomycota	Cronartium_comandrae_C4	1301515	28
Fungi	Basidiomycota	Cronartium_quercuum_f_sp_banksianae_CqE3WM	1301520	9
Fungi	Basidiomycota	Cronartium_ribicola_11-2	1301521	158
Fungi	Basidiomycota	Crucibulum_laeve	68775	189
Fungi	Basidiomycota	Cutaneotrichosporon_arboriformis	387937	115
Fungi	Basidiomycota	Cutaneotrichosporon_curvatum	57679	28
Fungi	Basidiomycota	Cutaneotrichosporon_cutaneum	5554	158
Fungi	Basidiomycota	Cutaneotrichosporon_cyanovorans	1078942	131
Fungi	Basidiomycota	Cutaneotrichosporon_daszewskae	181174	110
Fungi	Basidiomycota	Cutaneotrichosporon_dermatis	129132	143
Fungi	Basidiomycota	Cutaneotrichosporon_mucoides	82522	200
Fungi	Basidiomycota	Cutaneotrichosporon_oleaginosum	879819	33
Fungi	Basidiomycota	Cylindrobasidium_torrendii_FP15055_ss-10	1314674	188
Fungi	Basidiomycota	Cystobasidiaceae_sp_HBUAS51001	2250717	318
Fungi	Basidiomycota	Cystobasidiopsis_lactophilus	5440	172
Fungi	Basidiomycota	Cystobasidium_pallidum	106015	185
Fungi	Basidiomycota	Dacryopinax_primogenitus	1858805	171
Fungi	Basidiomycota	Daedalea_quercina_L-15889	1314783	186
Fungi	Basidiomycota	Dendrothele_bispora_CBS_96296	1314807	186
Fungi	Basidiomycota	Dentipellis_fragilis	205917	180
Fungi	Basidiomycota	Dentipellis_sp_KUC8613	1883078	180
Fungi	Basidiomycota	Dichomitus_squalens_LYAD-421_SS1	732165	196
Fungi	Basidiomycota	Dioszegia_aurantiaca	4973	152
Fungi	Basidiomycota	Dioszegia_crocea	4974	157
Fungi	Basidiomycota	Endocronartium_harknessii_PhW48OC	1300066	51
Fungi	Basidiomycota	Erythrobasidium_hasegawianum	5414	286
Fungi	Basidiomycota	Erythrobasidium_yunnanense	114840	179
Fungi	Basidiomycota	Exidia_glandulosa_HHB12029	1314781	221
Fungi	Basidiomycota	Fibroporia_radiculosa	599839	177
Fungi	Basidiomycota	Fibularhizoctonia_sp_CBS_109695	436010	199
Fungi	Basidiomycota	Filobasidium_wieringae	104416	168
Fungi	Basidiomycota	Fistulina_hepatica_ATCC_64428	1128425	188
Fungi	Basidiomycota	Flammulina_velutipes_KACC42780	1300067	178
Fungi	Basidiomycota	Floccularia_luteovirens	493452	167
Fungi	Basidiomycota	Fomitiporia_mediterranea_MF3-22	694068	181
Fungi	Basidiomycota	Fomitopsis_palustris	186125	186
Fungi	Basidiomycota	Fomitopsis_pinicola_FP-58527_SS1	743788	194
Fungi	Basidiomycota	Fomitopsis_rosea	34475	180
Fungi	Basidiomycota	Galerina_marginata_CBS_33988	685588	182
Fungi	Basidiomycota	Ganoderma_australe	34457	211
Fungi	Basidiomycota	Ganoderma_boninense	34458	150
Fungi	Basidiomycota	Ganoderma_lucidum_G260125-1	1077286	185
Fungi	Basidiomycota	Ganoderma_sinense_ZZ0214-1	1077348	196
Fungi	Basidiomycota	Ganoderma_sp_BRIUMSc	1072361	124
Fungi	Basidiomycota	Ganoderma_tsugae	34467	178
Fungi	Basidiomycota	Gelatoporia_subvermispora_B	914234	195
Fungi	Basidiomycota	Glaciozyma_antarctica_PI12	1332765	171
Fungi	Basidiomycota	Gloeophyllum_trabeum_ATCC_11539	670483	182
Fungi	Basidiomycota	Gloeostereum_incarnatum	98760	175
Fungi	Basidiomycota	Golubevia_pallescens	58918	179
Fungi	Basidiomycota	Gomphus_bonarii	104221	153
Fungi	Basidiomycota	Gomphus_sp_MG54	2175977	107
Fungi	Basidiomycota	Grammothele_lineata	1226780	188
Fungi	Basidiomycota	Grifola_frondosa	5627	156
Fungi	Basidiomycota	Gymnopilus_dilepis	231916	175
Fungi	Basidiomycota	Gymnopus_androsaceus_JB14	1447944	165
Fungi	Basidiomycota	Gymnopus_luxurians_FD-317_M1	944289	181
Fungi	Basidiomycota	Hebeloma_cylindrosporum_h7	686832	177
Fungi	Basidiomycota	Heliocybe_sulcata	5364	185
Fungi	Basidiomycota	Hemileia_vastatrix	203904	145
Fungi	Basidiomycota	Hericium_alpestre	135208	146
Fungi	Basidiomycota	Hericium_coralloides	100756	202
Fungi	Basidiomycota	Hericium_erinaceus	91752	185
Fungi	Basidiomycota	Heterobasidion_annosum	13563	173
Fungi	Basidiomycota	Heterobasidion_irregulare_TC_32-1	747525	169
Fungi	Basidiomycota	Heterobasidion_parviporum	207832	179
Fungi	Basidiomycota	Holtermannia_corniformis	71782	161
Fungi	Basidiomycota	Holtermanniella_nyarrowii	104675	89
Fungi	Basidiomycota	Hydnomerulius_pinastri_MD-312	994086	187
Fungi	Basidiomycota	Hygrophorus_pudorinus	80590	175
Fungi	Basidiomycota	Hygrophorus_russula	264141	159
Fungi	Basidiomycota	Hymenopellis_chiangmaiae	861053	174
Fungi	Basidiomycota	Hymenopellis_radicata	937743	122
Fungi	Basidiomycota	Hypholoma_sublateritium_FD-334_SS-4	945553	185
Fungi	Basidiomycota	Hypsizygus_marmoreus	39966	187
Fungi	Basidiomycota	Irpex_lacteus	5319	181
Fungi	Basidiomycota	Jaapia_argillacea_MUCL_33604	933084	189
Fungi	Basidiomycota	Jaminaea_rosea	1569628	161
Fungi	Basidiomycota	Kalmanozyma_brasiliensis_GHG001	1365824	201
Fungi	Basidiomycota	Kockovaella_imperatae	4999	144
Fungi	Basidiomycota	Kwoniella_bestiolae_CBS_10118	1296100	180
Fungi	Basidiomycota	Kwoniella_dejecticola_CBS_10117	1296121	178
Fungi	Basidiomycota	Kwoniella_heveanensis_BCC8398	1296120	181
Fungi	Basidiomycota	Kwoniella_mangroviensis_CBS_8507	1296122	184
Fungi	Basidiomycota	Kwoniella_pini_CBS_10737	1296096	173
Fungi	Basidiomycota	Kwoniella_shandongensis	1734106	176
Fungi	Basidiomycota	Lactarius_deliciosus	55514	123
Fungi	Basidiomycota	Lactarius_echinatus	2017516	159
Fungi	Basidiomycota	Lactarius_hatsudake	416442	94
Fungi	Basidiomycota	Lactarius_indigo	222702	105
Fungi	Basidiomycota	Lactarius_piperatus	71966	147
Fungi	Basidiomycota	Lactarius_sp_MG121	2175976	165
Fungi	Basidiomycota	Lactarius_sp_MG50	2175975	158
Fungi	Basidiomycota	Lactarius_trivialis	217427	164
Fungi	Basidiomycota	Lactarius_volemus	71967	168
Fungi	Basidiomycota	Lactifluus_hygrophoroides	1837245	153
Fungi	Basidiomycota	Lactifluus_pinguis	904239	166
Fungi	Basidiomycota	Lactifluus_rugatus	1837266	131
Fungi	Basidiomycota	Laetiporus_sulphureus_93-53	1314785	183
Fungi	Basidiomycota	Lentinula_edodes	5353	147
Fungi	Basidiomycota	Lentinus_polychrous	292559	154
Fungi	Basidiomycota	Lentinus_tigrinus_ALCF2SS1-7	1328758	197
Fungi	Basidiomycota	Lepiota_venenata	2136145	166
Fungi	Basidiomycota	Lepista_sordida	123925	143
Fungi	Basidiomycota	Leucoagaricus_gongylophorus_Ac12	1258663	102
Fungi	Basidiomycota	Leucoagaricus_sp_SymCcos	1714833	177
Fungi	Basidiomycota	Leucosporidium_creatinivorum	106004	182
Fungi	Basidiomycota	Leucosporidium_scottii	5278	170
Fungi	Basidiomycota	Lignosus_rhinocerotis_TM02	1379160	186
Fungi	Basidiomycota	Limonomyces_culmigenus	228944	139
Fungi	Basidiomycota	Lyophyllum_decastes	64660	180
Fungi	Basidiomycota	Lyophyllum_shimeji	47721	188
Fungi	Basidiomycota	Macrocystidia_cucumis	182055	172
Fungi	Basidiomycota	Macrolepiota_dolichaula	190371	166
Fungi	Basidiomycota	Malassezia_caprae	1381934	129
Fungi	Basidiomycota	Malassezia_cuniculi	948313	147
Fungi	Basidiomycota	Malassezia_dermatis	169489	135
Fungi	Basidiomycota	Malassezia_equina	1381935	131
Fungi	Basidiomycota	Malassezia_furfur	55194	201
Fungi	Basidiomycota	Malassezia_globosa_CBS_7966	425265	157
Fungi	Basidiomycota	Malassezia_japonica	223818	132
Fungi	Basidiomycota	Malassezia_nana	180528	128
Fungi	Basidiomycota	Malassezia_obtusa	76774	109
Fungi	Basidiomycota	Malassezia_pachydermatis	77020	128
Fungi	Basidiomycota	Malassezia_restricta	76775	150
Fungi	Basidiomycota	Malassezia_slooffiae	76776	133
Fungi	Basidiomycota	Malassezia_sympodialis_ATCC_42132	1230383	139
Fungi	Basidiomycota	Malassezia_vespertilionis	2020962	141
Fungi	Basidiomycota	Malassezia_yamatoensis	253288	133
Fungi	Basidiomycota	Megacollybia_marginata	527531	143
Fungi	Basidiomycota	Meira_miltonrushii	1280837	187
Fungi	Basidiomycota	Meira_nashicola	286112	183
Fungi	Basidiomycota	Melampsora_abietis-canadensis	526922	163
Fungi	Basidiomycota	Melampsora_aecidioides	526923	74
Fungi	Basidiomycota	Melampsora_allii-populina	242475	102
Fungi	Basidiomycota	Melampsora_larici-populina_98AG31	747676	176
Fungi	Basidiomycota	Melampsora_medusae_f_sp_deltoidis	258770	93
Fungi	Basidiomycota	Melampsora_occidentalis	82102	109
Fungi	Basidiomycota	Melampsora_pinitorqua_Mpini7	1298852	6
Fungi	Basidiomycota	Microbotryum_intermedium	269621	178
Fungi	Basidiomycota	Microbotryum_lychnidis-dioicae_p1A1_Lamole	683840	5
Fungi	Basidiomycota	Microbotryum_saponariae	289078	182
Fungi	Basidiomycota	Microbotryum_silenes-acaulis	370302	178
Fungi	Basidiomycota	Microbotryum_silenes-dioicae	796604	174
Fungi	Basidiomycota	Microbotryum_violaceum	5272	179
Fungi	Basidiomycota	Mixia_osmundae_IAM_14324	764103	161
Fungi	Basidiomycota	Moesziomyces_antarcticus	84753	200
Fungi	Basidiomycota	Moesziomyces_aphidis_DSM_70725	1391700	196
Fungi	Basidiomycota	Moesziomyces_sp_F16C1	2039273	105
Fungi	Basidiomycota	Moesziomyces_sp_F5C1	2039272	107
Fungi	Basidiomycota	Moniliella_sp_wahieum	2020907	122
Fungi	Basidiomycota	Moniliophthora_perniciosa_FA553	554373	10
Fungi	Basidiomycota	Moniliophthora_roreri	221103	186
Fungi	Basidiomycota	Mrakia_blollopis	696254	56
Fungi	Basidiomycota	Mrakia_frigida	29902	164
Fungi	Basidiomycota	Mrakia_psychrophila	72568	49
Fungi	Basidiomycota	Mycena_chlorophos	658473	143
Fungi	Basidiomycota	Mycena_citricolor	2018698	242
Fungi	Basidiomycota	Naematelia_encephala	71784	146
Fungi	Basidiomycota	Naganishia_albida	100951	175
Fungi	Basidiomycota	Neoboletus_brunneissimus	1603057	151
Fungi	Basidiomycota	Neoboletus_magnificus	374759	161
Fungi	Basidiomycota	Neolentinus_lepideus_HHB14362_ss-1	1314782	184
Fungi	Basidiomycota	Neonothopanus_nambi	71958	277
Fungi	Basidiomycota	Obba_rivulosa	1052685	181
Fungi	Basidiomycota	Omphalotus_olearius_VT_65313	1128401	169
Fungi	Basidiomycota	Panaeolus_cyanescens	181874	176
Fungi	Basidiomycota	Papiliotrema_flavescens_NRRL_Y-50378	1279117	144
Fungi	Basidiomycota	Papiliotrema_laurentii_RY1	1354741	143
Fungi	Basidiomycota	Pascua_guehoae	105714	153
Fungi	Basidiomycota	Paxillus_involutus_ATCC_200175	664439	174
Fungi	Basidiomycota	Paxillus_rubicundulus_Ve082h10	930991	182
Fungi	Basidiomycota	Peniophora_sp_CBMAI_1063	718367	190
Fungi	Basidiomycota	Peniophora_sp_CONT	1314672	194
Fungi	Basidiomycota	Phaeotremella_fagi	334123	166
Fungi	Basidiomycota	Phaeotremella_skinneri	89928	162
Fungi	Basidiomycota	Phaffia_rhodozyma	264483	40
Fungi	Basidiomycota	Phanerochaete_carnosa_HHB-10118-sp	650164	186
Fungi	Basidiomycota	Phanerochaete_chrysosporium	5306	180
Fungi	Basidiomycota	Phellinidium_pouzarii	167371	162
Fungi	Basidiomycota	Phellinus_lamaoensis	1156444	159
Fungi	Basidiomycota	Phlebia_centrifuga	98765	195
Fungi	Basidiomycota	Phlebiopsis_gigantea_11061_1_CR5-6	745531	186
Fungi	Basidiomycota	Phlebopus_portentosus	80661	178
Fungi	Basidiomycota	Pholiota_microspora	1538424	173
Fungi	Basidiomycota	Piloderma_croceum_F_1598	765440	189
Fungi	Basidiomycota	Pisolithus_microcarpus_441	765257	168
Fungi	Basidiomycota	Pisolithus_tinctorius_Marx_270	870435	166
Fungi	Basidiomycota	Pleurotus_citrinopileatus	98342	149
Fungi	Basidiomycota	Pleurotus_eryngii	5323	99
Fungi	Basidiomycota	Pleurotus_ostreatoroseus	2048520	181
Fungi	Basidiomycota	Pleurotus_ostreatus	5322	150
Fungi	Basidiomycota	Pleurotus_platypus	2015914	180
Fungi	Basidiomycota	Pleurotus_salmoneostramineus	64638	183
Fungi	Basidiomycota	Pleurotus_tuber-regium	716892	181
Fungi	Basidiomycota	Pleurotus_tuoliensis	879823	147
Fungi	Basidiomycota	Plicaturopsis_crispa_FD-325_SS-3	944288	187
Fungi	Basidiomycota	Pluteus_cervinus	181527	177
Fungi	Basidiomycota	Polyporus_arcularius_HHB13444	1314778	167
Fungi	Basidiomycota	Polyporus_brumalis	139420	170
Fungi	Basidiomycota	Porodaedalea_pini	108901	183
Fungi	Basidiomycota	Postia_placenta_MAD-698-R-SB12	670580	184
Fungi	Basidiomycota	Prillingera_fragicola	181175	144
Fungi	Basidiomycota	Psathyrella_aberdarensis	2316362	188
Fungi	Basidiomycota	Pseudomicrostroma_glucosiphilum	1684307	175
Fungi	Basidiomycota	Pseudozyma_hubeiensis_SY62	1305764	197
Fungi	Basidiomycota	Pseudozyma_sp_F8B2	2039271	195
Fungi	Basidiomycota	Pseudozyma_tsukubaensis	5483	197
Fungi	Basidiomycota	Psilocybe_cyanescens	93625	188
Fungi	Basidiomycota	Pterula_gracilis	1884261	181
Fungi	Basidiomycota	Puccinia_arachidis	333523	6
Fungi	Basidiomycota	Puccinia_coronata_var_avenae_f_sp_avenae	200324	199
Fungi	Basidiomycota	Puccinia_graminis_f_sp_tritici_CRL_75-36-700-3	418459	182
Fungi	Basidiomycota	Puccinia_hordei	27345	210
Fungi	Basidiomycota	Puccinia_horiana	331382	175
Fungi	Basidiomycota	Puccinia_novopanici	1904429	160
Fungi	Basidiomycota	Puccinia_sorghi	27349	172
Fungi	Basidiomycota	Puccinia_striiformis_f_sp_tritici	168172	270
Fungi	Basidiomycota	Puccinia_triticina_1-1_BBBD_Race_1	630390	183
Fungi	Basidiomycota	Pulveroboletus_ravenelii	80668	145
Fungi	Basidiomycota	Punctularia_strigosozonata_HHB-11173_SS5	741275	182
Fungi	Basidiomycota	Pyrrhoderma_noxium	2282107	191
Fungi	Basidiomycota	Quambalaria_eucalypti	363177	161
Fungi	Basidiomycota	Ramaria_cf_rubripermanens	2016387	158
Fungi	Basidiomycota	Ramaria_sp_MG151	2175970	168
Fungi	Basidiomycota	Retiboletus_ornatipes	1282276	66
Fungi	Basidiomycota	Rhizoctonia_solani_AG-3_Rhs1AP	1086054	176
Fungi	Basidiomycota	Rhizopogon_fuscorubens	87122	81
Fungi	Basidiomycota	Rhizopogon_hawkerae	98233	123
Fungi	Basidiomycota	Rhizopogon_parksii	87126	145
Fungi	Basidiomycota	Rhizopogon_rudus	181343	163
Fungi	Basidiomycota	Rhizopogon_salebrosus	176626	139
Fungi	Basidiomycota	Rhizopogon_sp_AM-2018a	2107715	159
Fungi	Basidiomycota	Rhizopogon_vesiculosus	180088	172
Fungi	Basidiomycota	Rhizopogon_villosulus	80599	83
Fungi	Basidiomycota	Rhizopogon_vinicolor_AM-OR11-026	1314800	181
Fungi	Basidiomycota	Rhizopogon_vulgaris	36057	156
Fungi	Basidiomycota	Rhodotorula_diobovata	5288	163
Fungi	Basidiomycota	Rhodotorula_graminis_WP1	578459	160
Fungi	Basidiomycota	Rhodotorula_kratochvilovae	86836	156
Fungi	Basidiomycota	Rhodotorula_mucilaginosa	5537	94
Fungi	Basidiomycota	Rhodotorula_paludigena	86838	165
Fungi	Basidiomycota	Rhodotorula_sp_CCFEE_5036	1965284	87
Fungi	Basidiomycota	Rhodotorula_sp_FNED7-22	1928479	62
Fungi	Basidiomycota	Rhodotorula_sp_JG-1b	1305733	180
Fungi	Basidiomycota	Rhodotorula_taiwanensis	741276	184
Fungi	Basidiomycota	Rhodotorula_toruloides_NP11	1130832	182
Fungi	Basidiomycota	Rickenella_mellea	50990	179
Fungi	Basidiomycota	Russula_abietina	482377	139
Fungi	Basidiomycota	Russula_aff_compacta	2017508	138
Fungi	Basidiomycota	Russula_foetens	131541	141
Fungi	Basidiomycota	Russula_griseocarnosa	466936	169
Fungi	Basidiomycota	Russula_lepida	152963	176
Fungi	Basidiomycota	Russula_sp_MG48	2175969	149
Fungi	Basidiomycota	Russula_virescens	71688	168
Fungi	Basidiomycota	Saitozyma_podzolica	1890683	158
Fungi	Basidiomycota	Salmacisia_buchloeana	392538	170
Fungi	Basidiomycota	Sanghuangporus_baumii	108892	172
Fungi	Basidiomycota	Sarcodon_aspratus	155012	171
Fungi	Basidiomycota	Sarcodon_sp_MG97	2175968	167
Fungi	Basidiomycota	Sarcomyxa_edulis	1755894	190
Fungi	Basidiomycota	Schizophyllum_commune_H4-8	578458	180
Fungi	Basidiomycota	Schizopora_paradoxa	27342	192
Fungi	Basidiomycota	Scleroderma_citrinum_Foug_A	1036808	181
Fungi	Basidiomycota	Serendipita_indica_DSM_11827	1109443	156
Fungi	Basidiomycota	Serendipita_vermifera_MAFF_305830	933852	179
Fungi	Basidiomycota	Serpula_lacrymans_var_lacrymans_S79	578457	192
Fungi	Basidiomycota	Sistotremastrum_niveocremeum_HHB9708	1314777	125
Fungi	Basidiomycota	Sistotremastrum_suecicum_HHB10207_ss-3	1314776	124
Fungi	Basidiomycota	Solicoccozyma_phenolica	104411	175
Fungi	Basidiomycota	Solicoccozyma_terricola	104414	156
Fungi	Basidiomycota	Sparassis_crispa	139825	199
Fungi	Basidiomycota	Sphaerobolus_stellatus_SS14	990650	170
Fungi	Basidiomycota	Sporisorium_graminicola	280036	201
Fungi	Basidiomycota	Sporisorium_iseilematis-ciliati	882909	198
Fungi	Basidiomycota	Sporisorium_reilianum_f_sp_reilianum	72559	201
Fungi	Basidiomycota	Sporisorium_scitamineum	49012	193
Fungi	Basidiomycota	Steccherinum_ochraceum	92696	195
Fungi	Basidiomycota	Stereum_hirsutum_FP-91666_SS1	721885	186
Fungi	Basidiomycota	Stropharia_rugosoannulata	68746	158
Fungi	Basidiomycota	Suillus_alpinus	1930190	166
Fungi	Basidiomycota	Suillus_luteus_UH-Slu-Lm8-n1	930992	190
Fungi	Basidiomycota	Suillus_pictus	222705	186
Fungi	Basidiomycota	Suillus_placidus	48579	84
Fungi	Basidiomycota	Suillus_sp_MG131	2175967	99
Fungi	Basidiomycota	Symmetrospora_coprosmae	69976	189
Fungi	Basidiomycota	Takashimella_koratensis	1390368	165
Fungi	Basidiomycota	Takashimella_tepidaria	211102	158
Fungi	Basidiomycota	Termitomyces_eurrhizus	171347	81
Fungi	Basidiomycota	Termitomyces_heimii	71929	177
Fungi	Basidiomycota	Termitomyces_sp_J132	1306850	188
Fungi	Basidiomycota	Termitomyces_sp_JCM_13351	1635102	168
Fungi	Basidiomycota	Termitomyces_sp_MG145	2175966	178
Fungi	Basidiomycota	Termitomyces_sp_MG148	2175965	131
Fungi	Basidiomycota	Termitomyces_sp_MG16	2175964	97
Fungi	Basidiomycota	Testicularia_cyperi	1882483	197
Fungi	Basidiomycota	Thecaphora_thlaspeos	469304	192
Fungi	Basidiomycota	Thelephora_aurantiotincta	654496	132
Fungi	Basidiomycota	Tilletia_caries	13290	43
Fungi	Basidiomycota	Tilletia_controversa	13291	39
Fungi	Basidiomycota	Tilletia_horrida	155126	177
Fungi	Basidiomycota	Tilletia_indica	43049	151
Fungi	Basidiomycota	Tilletia_laevis	157183	32
Fungi	Basidiomycota	Tilletia_walkeri	117179	176
Fungi	Basidiomycota	Tilletiaria_anomala_UBC_951	1037660	178
Fungi	Basidiomycota	Tilletiopsis_washingtonensis	58919	160
Fungi	Basidiomycota	Tinctoporellus_epimiltinus	81058	190
Fungi	Basidiomycota	Trametes_cinnabarina	5643	189
Fungi	Basidiomycota	Trametes_coccinea_BRFM310	1353009	154
Fungi	Basidiomycota	Trametes_hirsuta	5327	183
Fungi	Basidiomycota	Trametes_polyzona	239206	186
Fungi	Basidiomycota	Trametes_pubescens	154538	196
Fungi	Basidiomycota	Trametes_sanguinea	158606	142
Fungi	Basidiomycota	Trametes_sp_AH28-2	306582	195
Fungi	Basidiomycota	Trametes_versicolor_FP-101664_SS1	717944	199
Fungi	Basidiomycota	Trametes_villosa	47662	203
Fungi	Basidiomycota	Tremella_fuciformis	64657	136
Fungi	Basidiomycota	Tremella_mesenterica_DSM_1558	578456	161
Fungi	Basidiomycota	Tricholoma_bakamatsutake	51221	166
Fungi	Basidiomycota	Tricholoma_flavovirens	80606	166
Fungi	Basidiomycota	Tricholoma_matsutake	40145	171
Fungi	Basidiomycota	Tricholoma_saponaceum	113602	157
Fungi	Basidiomycota	Tricholoma_sp_MG77	2175963	134
Fungi	Basidiomycota	Tricholoma_sp_MG99	2175962	165
Fungi	Basidiomycota	Tricholoma_terreum	76328	153
Fungi	Basidiomycota	Trichosporon_akiyoshidainum	279327	141
Fungi	Basidiomycota	Trichosporon_asahii_var_asahii_CBS_2479	1186058	137
Fungi	Basidiomycota	Trichosporon_coremiiforme	82509	244
Fungi	Basidiomycota	Trichosporon_faecale	82510	150
Fungi	Basidiomycota	Trichosporon_inkin	82517	144
Fungi	Basidiomycota	Trichosporon_ovoides	82524	247
Fungi	Basidiomycota	Tulasnella_calospora_MUT_4182	1051891	153
Fungi	Basidiomycota	Tylopilus_plumbeoviolaceoides	374766	142
Fungi	Basidiomycota	Uromyces_transversalis	462795	42
Fungi	Basidiomycota	Uromyces_viciae-fabae	55588	157
Fungi	Basidiomycota	Vanrija_humicola	5417	142
Fungi	Basidiomycota	Violaceomyces_palustris	1673888	181
Fungi	Basidiomycota	Volvariella_volvacea_V23	706473	175
Fungi	Basidiomycota	Wallemia_hederae	1540922	160
Fungi	Basidiomycota	Wallemia_ichthyophaga_EXF-994	1299270	152
Fungi	Basidiomycota	Wallemia_mellicola_CBS_63366	671144	152
Fungi	Basidiomycota	Wolfiporia_cocos_MD-104_SS10	742152	185
Fungi	Basidiomycota	Xanthophyllomyces_dendrorhous	5421	36
Fungi	Basidiomycota	Xerocomus_impolitus	121045	178
Fungi	Basidiomycota	Ustilago_maydis_521	237631	205
Fungi	Basidiomycota	Laccaria_bicolor_S238N-H82	486041	192
Fungi	Basidiomycota	Coprinopsis_cinerea_okayama7-130	240176	194
Fungi	Basidiomycota	Cryptococcus_gattii_CA1873	1296111	169
Fungi	Basidiomycota	Cryptococcus_neoformans_var_neoformans_JEC21	214684	170
Fungi	Basidiomycota	Ustilago_tritici	117174	199
Fungi	Basidiomycota	Ustilago_vetiveriae	249491	199
Fungi	Basidiomycota	Ustilago_xerochloae	249492	200
Fungi	Basidiomycota	Ustilago_bromivora	307758	190
Fungi	Basidiomycota	Ustilago_trichophora	86804	363
Fungi	Basidiomycota	Ustilago_esculenta	185366	193
Fungi	Basidiomycota	Ustilago_hordei	120017	175
Fungi	Basidiomycota	Ustilago_cynodontis	63396	200
Fungi	Basidiomycota	Coprinopsis_marcescibilis	230819	182
Fungi	Basidiomycota	Coprinopsis_strossmayeri	76940	183
Fungi	Basidiomycota	Cryptococcus_cf_gattii	2011032	168
Fungi	Basidiomycota	Cryptococcus_sp_JCM_24511	1639000	173
Fungi	Basidiomycota	Cryptococcus_wingfieldii_CBS_7118	1295528	163
Fungi	Basidiomycota	Cryptococcus_depauperatus_CBS_7855	1295532	158
Fungi	Basidiomycota	Cryptococcus_amylolentus_CBS_6039	1295533	173
Fungi	Basidiomycota	Laccaria_amethystina_LaAM-08-1	1095629	187
Fungi	Basidiomycota	Cryptococcus_gattii_VGIV_IND107	1296105	167
Fungi	Basidiomycota	Cryptococcus_gattii_WM276	367775	166
Fungi	Basidiomycota	Cryptococcus_gattii_VGII_2001-935-1	1334442	170
Fungi	Blastocladiomycota	Catenaria_anguillulae_PL171	765915	199
Fungi	Blastocladiomycota	Allomyces_macrogynus_ATCC_38327	578462	283
Protists	Breviatea	Breviata_anathema	81100	5
Protists	Breviatea	Pygsuia_biforma	1277256	48
Protists	Centroplasthelida	Raphidiophrys_heterophryoidea	1703429	90
Metazoans	Cephalochordata	Asymmetron_lucayanum	223987	9
Metazoans	Cephalochordata	Branchiostoma_floridae	7739	169
Metazoans	Cephalochordata	Branchiostoma_lanceolatum	7740	165
Metazoans	Cephalochordata	Branchiostoma_belcheri	7741	170
Archaeplastids	Chloroplastida	Digenea_simplex	945030	111
Archaeplastids	Chloroplastida	Gracilariopsis_chorda	448386	41
Archaeplastids	Chloroplastida	Gracilariopsis_lemaneiformis	2782	35
Archaeplastids	Chloroplastida	Kappaphycus_alvarezii	38544	122
Archaeplastids	Chloroplastida	Auxenochlorella_protothecoides	3075	152
Archaeplastids	Chloroplastida	Auxenochlorella_pyrenoidosa	3078	86
Archaeplastids	Chloroplastida	Botryococcus_braunii	38881	128
Archaeplastids	Chloroplastida	Characiochloris_sp_AAM3	2053599	23
Archaeplastids	Chloroplastida	Chloroidium_sp_CF	2056392	59
Archaeplastids	Chloroplastida	Chloroidium_sp_JM	2056393	25
Archaeplastids	Chloroplastida	Chloromonas_sp_AAM2	2056394	28
Archaeplastids	Chloroplastida	Coelastrella_sp_M60	1489057	83
Archaeplastids	Chloroplastida	Coelastrella_sp_UTEX_B_3026	2033643	100
Archaeplastids	Chloroplastida	Cymbomonas_tetramitiformis	36881	92
Archaeplastids	Chloroplastida	Desmodesmus_armatus	375941	111
Archaeplastids	Chloroplastida	Edaphochlamys_debaryana	47281	68
Archaeplastids	Chloroplastida	Eudorina_sp_2006_703_Eu_15	593785	120
Archaeplastids	Chloroplastida	Gonium_pectorale	33097	100
Archaeplastids	Chloroplastida	Haematococcus_lacustris	44745	102
Archaeplastids	Chloroplastida	Haematococcus_sp_NG2	2056399	143
Archaeplastids	Chloroplastida	Mamiellophyceae_sp_2017MT	2497795	89
Archaeplastids	Chloroplastida	Messastrum_gracile	81816	26
Archaeplastids	Chloroplastida	Micractinium_conductrix	554055	116
Archaeplastids	Chloroplastida	Monoraphidium_neglectum	145388	56
Archaeplastids	Chloroplastida	Monoraphidium_sp_549	2020292	123
Archaeplastids	Chloroplastida	Mychonastes_homosphaera	31300	45
Archaeplastids	Chloroplastida	Nannochloris_sp_RS	2056400	90
Archaeplastids	Chloroplastida	Nannochloris_sp_X1	2056401	117
Archaeplastids	Chloroplastida	Prasinococcaceae_sp_CCMP_1430	2489100	109
Archaeplastids	Chloroplastida	Prototheca_bovis	2509265	78
Archaeplastids	Chloroplastida	Prototheca_ciferrii	1973153	77
Archaeplastids	Chloroplastida	Prototheca_cutis	575411	151
Archaeplastids	Chloroplastida	Prototheca_stagnorum	215448	116
Archaeplastids	Chloroplastida	Prototheca_wickerhamii	3111	155
Archaeplastids	Chloroplastida	Raphidocelis_subcapitata	307507	67
Archaeplastids	Chloroplastida	Scenedesmus_sp_NREL_46B_D3	2650976	139
Archaeplastids	Chloroplastida	Scenedesmus_vacuolatus	77546	96
Archaeplastids	Chloroplastida	Tetrabaena_socialis	47790	39
Archaeplastids	Chloroplastida	Tetradesmus_acuminatus	91191	102
Archaeplastids	Chloroplastida	Tetradesmus_obliquus	3088	75
Archaeplastids	Chloroplastida	Trebouxia_gelatinosa	53269	39
Archaeplastids	Chloroplastida	Trebouxia_sp_A1_2	2608996	138
Archaeplastids	Chloroplastida	Trebouxia_sp_TZW2008	1917417	159
Archaeplastids	Chloroplastida	Trebouxiophyceae_sp_KSI_1	1713842	87
Archaeplastids	Chloroplastida	Ulva_mutabilis	498180	102
Archaeplastids	Chloroplastida	Ulva_prolifera	3117	103
Archaeplastids	Chloroplastida	Yamagishiella_unicocca	51707	122
Archaeplastids	Chloroplastida	Pycnococcus_provasolii	41880	97
Archaeplastids	Chloroplastida	Pyramimonas_obovata	1411642	114
Archaeplastids	Chloroplastida	Pyramimonas_parkeae	36894	145
Archaeplastids	Chloroplastida	Polyblepharides_amylifera	1486889	74
Archaeplastids	Chloroplastida	Picochlorum_oklahomense	249345	84
Archaeplastids	Chloroplastida	Nephroselmis_pyriformis	156128	80
Archaeplastids	Chloroplastida	Prasinococcus_capsulatus	156131	145
Archaeplastids	Chloroplastida	Prasinoderma_coloniale	156133	86
Archaeplastids	Chloroplastida	Prasinoderma_singulare	676789	91
Archaeplastids	Chloroplastida	Chloropicon_mariensis	1606511	110
Archaeplastids	Chloroplastida	Chloropicon_primus	1764295	138
Archaeplastids	Chloroplastida	Chloropicon_roscoffensis	1461544	158
Archaeplastids	Chloroplastida	Chloropicon_laureae	464258	56
Archaeplastids	Chloroplastida	Chloroparvula_japonica	1411623	91
Archaeplastids	Chloroplastida	Bathycoccus_prasinos	41875	123
Archaeplastids	Chloroplastida	Ostreococcus_mediterraneus	1486918	134
Archaeplastids	Chloroplastida	Micromonas_bravo	296588	118
Archaeplastids	Chloroplastida	Micromonas_polaris	1848828	151
Archaeplastids	Chloroplastida	Micromonas_pusilla	38833	26
Archaeplastids	Chloroplastida	Mantoniella_antarctica	81844	130
Archaeplastids	Chloroplastida	Crustomastix_stigmatica	195967	85
Archaeplastids	Chloroplastida	Dolichomastix_tenuilepis	195969	99
Archaeplastids	Chloroplastida	Picocystis_salinarum	88271	159
Archaeplastids	Chloroplastida	Chlamydomonas_leiostraca	1034604	119
Archaeplastids	Chloroplastida	Chlamydomonas_reinhardtii	3055	92
Archaeplastids	Chloroplastida	Chlamydomonas_chlamydogama	225041	125
Archaeplastids	Chloroplastida	Chlamydomonas_euryale	1486919	88
Archaeplastids	Chloroplastida	Polytomella_parva	51329	92
Archaeplastids	Chloroplastida	Dunaliella_tertiolecta	3047	172
Archaeplastids	Chloroplastida	Volvox_carteri	3067	36
Archaeplastids	Chloroplastida	Coccomyxa_subellipsoidea	248742	176
Archaeplastids	Chloroplastida	Tetraselmis_astigmatica	1074897	170
Archaeplastids	Chloroplastida	Tetraselmis_striata	3165	141
Archaeplastids	Chloroplastida	Tetraselmis_chuii	63592	109
Archaeplastids	Chloroplastida	Ostreococcus_lucimarinus	242159	30
Archaeplastids	Chloroplastida	Picochlorum_costavermella	2009235	95
Archaeplastids	Chloroplastida	Chlamydomonas_asymmetrica	51683	115
Archaeplastids	Chloroplastida	Chlamydomonas_eustigma	1157962	139
Archaeplastids	Chloroplastida	Chlamydomonas_applanata	35704	133
Archaeplastids	Chloroplastida	Chlamydomonas_sphaeroides	28458	113
Archaeplastids	Chloroplastida	Dunaliella_salina	3046	89
Archaeplastids	Chloroplastida	Picochlorum_sp_SENEW3	1470871	134
Archaeplastids	Chloroplastida	Picochlorum_sp_BH_2019	2601844	67
Archaeplastids	Chloroplastida	Picochlorum_sp_soloecismus	2053932	142
Archaeplastids	Chloroplastida	Stichococcus_bacillaris	37433	73
Archaeplastids	Chloroplastida	Bathycoccus_sp_SAG1	2589996	5
Archaeplastids	Chloroplastida	Bathycoccus_sp_SAG2	2589997	4
Archaeplastids	Chloroplastida	Bathycoccus_sp_SAG3	2589998	4
Archaeplastids	Chloroplastida	Bathycoccus_sp_SAG4	2589999	7
Archaeplastids	Chloroplastida	Bathycoccus_sp_TOSAG39_1	1735750	13
Archaeplastids	Chloroplastida	Ostreococcus_sp_SAG9	2590004	4
Archaeplastids	Chloroplastida	Ostreococcus_sp_SAG10	2590005	25
Archaeplastids	Chloroplastida	Ostreococcus_sp_SAG11	2590006	4
Archaeplastids	Chloroplastida	Ostreococcus_sp_SAG12	2590007	13
Archaeplastids	Chloroplastida	Micromonas_sp_SAG8	2590003	1
Archaeplastids	Chloroplastida	Micromonas_sp_SAG5	2590035	1
Archaeplastids	Chloroplastida	Micromonas_sp_ASP10_01a	1621096	89
Archaeplastids	Chloroplastida	Picocystis_sp_ML	2320818	125
Archaeplastids	Chloroplastida	Chlamydomonas_sp_AIC	2056389	14
Archaeplastids	Chloroplastida	Chlamydomonas_sp_ICE_L	309537	118
Archaeplastids	Chloroplastida	Dunaliella_sp_M2	2056395	28
Archaeplastids	Chloroplastida	Dunaliella_sp_RO	2056396	35
Archaeplastids	Chloroplastida	Dunaliella_sp_YS1	2056398	2
Archaeplastids	Chloroplastida	Dunaliella_sp_WIN1	2056397	91
Archaeplastids	Chloroplastida	Volvox_carteri_f_nagariensis	3068	122
Archaeplastids	Chloroplastida	Coccomyxa_sp_SUA001	1667192	3
Archaeplastids	Chloroplastida	Coccomyxa_sp_LA000219	1579116	156
Archaeplastids	Chloroplastida	Chlorella_sorokiniana	3076	127
Archaeplastids	Chloroplastida	Chlorella_vulgaris	3077	129
Archaeplastids	Chloroplastida	Helicosporidium_sp_ATCC_50920	1291522	54
Archaeplastids	Chloroplastida	Ostreococcus_lucimarinus_CCE9901	436017	114
Archaeplastids	Chloroplastida	Chlorella_sp_KRBP	2056404	101
Archaeplastids	Chloroplastida	Chlorella_sp_A99	2041167	96
Archaeplastids	Chloroplastida	Chlorella_sp_Dachan	2486357	115
Archaeplastids	Chloroplastida	Chlorella_sp_ArM0029B	1415603	108
Archaeplastids	Chloroplastida	Chlorophyta_sp	2448168	35
Protists	Choanoflagellata	Savillea_parva	1909275	110
Protists	Choanoflagellata	Helgoeca_nana	530540	115
Protists	Choanoflagellata	Acanthoeca_spectabilis	81533	122
Protists	Choanoflagellata	Didymoeca_costata	459534	105
Protists	Choanoflagellata	Diaphanoeca_grandis	28014	106
Protists	Choanoflagellata	Stephanoeca_diplocostata	81535	119
Protists	Choanoflagellata	Mylnosiga_fluctuans	1928486	78
Protists	Choanoflagellata	Salpingoeca_helianthica	1928494	89
Protists	Choanoflagellata	Salpingoeca_infusionum	86018	138
Protists	Choanoflagellata	Salpingoeca_rosetta	946362	75
Protists	Choanoflagellata	Salpingoeca_dolichothecata	1742605	79
Protists	Choanoflagellata	Salpingoeca_urceolata	473813	110
Protists	Choanoflagellata	Salpingoeca_macrocollata	1924736	85
Protists	Choanoflagellata	Salpingoeca_punica	1924735	104
Protists	Choanoflagellata	Salpingoeca_kvevrii	1924737	113
Protists	Choanoflagellata	Hartaetosiga_gracilis	216892	101
Protists	Choanoflagellata	Hartaetosiga_balthica	1194294	109
Protists	Choanoflagellata	Bicosta_minor	1864616	73
Protists	Choanoflagellata	Codosiga_hollandica	1742608	104
Protists	Choanoflagellata	Microstomoeca_roanoka	1923864	141
Protists	Choanoflagellata	Choanoeca_perplexa	81531	115
Protists	Choanoflagellata	Monosiga_brevicollis_MX1	431895	90
Fungi	Chytridiomycota	Anaeromyces_robustus	1754192	128
Fungi	Chytridiomycota	Blyttiomyces_helicus	388810	63
Fungi	Chytridiomycota	Caulochytrium_protostelioides	1555241	138
Fungi	Chytridiomycota	Chytriomyces_confervae	246404	178
Fungi	Chytridiomycota	Homolaphlyctis_polyrhiza_JEL_142	166479	160
Fungi	Chytridiomycota	Neocallimastix_californiae	1754190	176
Fungi	Chytridiomycota	Pecoramyces_ruminatium	1987568	65
Fungi	Chytridiomycota	Piromyces_finnis	1754191	139
Fungi	Chytridiomycota	Piromyces_sp_E2	73868	63
Fungi	Chytridiomycota	Powellomyces_hirtus	109895	180
Fungi	Chytridiomycota	Rhizoclosmatium_globosum	329046	205
Fungi	Chytridiomycota	Rhizophlyctis_rosea	64517	170
Fungi	Chytridiomycota	Synchytrium_endobioticum	286115	176
Fungi	Chytridiomycota	Synchytrium_microbalum	1806994	190
Fungi	Chytridiomycota	Batrachochytrium_dendrobatidis_JAM81	684364	176
Fungi	Chytridiomycota	Spizellomyces_punctatus_DAOM_BR117	645134	171
Fungi	Chytridiomycota	Gonapodya_prolifera_JEL478	1344416	181
Fungi	Chytridiomycota	Batrachochytrium_salamandrivorans	1357716	169
Fungi	Chytridiomycota	Spizellomyces_sp_palustris	117820	180
Metazoans	Cnidaria	Acropora_digitifera	70779	105
Metazoans	Cnidaria	Acropora_millepora	45264	147
Metazoans	Cnidaria	Actinia_equina	6106	155
Metazoans	Cnidaria	Actinia_tenebrosa	6105	117
Metazoans	Cnidaria	Alatina_alata	1193083	19
Metazoans	Cnidaria	Alatinidae_sp_Z8VKAUB7J3	2292721	41
Metazoans	Cnidaria	Anemonia_viridis	51769	44
Metazoans	Cnidaria	Calvadosia_cruxmelitensis	1843192	71
Metazoans	Cnidaria	Cassiopea_xamachana	12993	93
Metazoans	Cnidaria	Chrysaora_chesapeakei	2039481	38
Metazoans	Cnidaria	Chrysaora_fuscescens	880219	43
Metazoans	Cnidaria	Chrysaora_quinquecirrha	6148	115
Metazoans	Cnidaria	Craspedacusta_sowerbii	128124	132
Metazoans	Cnidaria	Dendronephthya_gigantea	151771	157
Metazoans	Cnidaria	Exaiptasia_diaphana	2652724	125
Metazoans	Cnidaria	Henneguya_salminicola	69463	3
Metazoans	Cnidaria	Heteractis_magnifica	38281	54
Metazoans	Cnidaria	Hydra_oligactis	6088	41
Metazoans	Cnidaria	Hydra_viridissima	6082	130
Metazoans	Cnidaria	Hydra_vulgaris	6087	121
Metazoans	Cnidaria	Kudoa_iwatai	269814	35
Metazoans	Cnidaria	Montipora_capitata	46704	134
Metazoans	Cnidaria	Morbakka_virulenta	686327	147
Metazoans	Cnidaria	Myxobolus_squamalis	59785	4
Metazoans	Cnidaria	Nemopilema_nomurai	321803	142
Metazoans	Cnidaria	Orbicella_faveolata	48498	141
Metazoans	Cnidaria	Phymanthus_crucifer	1291152	64
Metazoans	Cnidaria	Pocillopora_damicornis	46731	111
Metazoans	Cnidaria	Pocillopora_verrucosa	203993	125
Metazoans	Cnidaria	Porites_rus	262591	107
Metazoans	Cnidaria	Renilla_reniformis	6136	24
Metazoans	Cnidaria	Rhopilema_esculentum	499914	136
Metazoans	Cnidaria	Sanderia_malayensis	128131	133
Metazoans	Cnidaria	Sphaeromyxa_zaharoni	275449	7
Metazoans	Cnidaria	Stichodactyla_mertensii	645706	90
Metazoans	Cnidaria	Stylophora_pistillata	50429	150
Metazoans	Cnidaria	Thelohanellus_kitauei	669202	7
Metazoans	Cnidaria	Nematostella_vectensis	45351	150
Metazoans	Cnidaria	Clytia_hemisphaerica	252671	147
Metazoans	Cnidaria	Aurelia_coerulea	1962980	29
Metazoans	Cnidaria	Aurelia_aurita_complex_sp_Pacific	2496131	107
Metazoans	Cnidaria	Aurelia_aurita	6145	132
Protists	Collodictyonidae	Diphylleia_rotans	190327	135
Protists	Cryptophyceae	Goniomonas_avonlea	1255295	31
Protists	Cryptophyceae	Goniomonas_pacifica	195067	62
Protists	Cryptophyceae	Cryptomonas_paramecium	2898	41
Protists	Cryptophyceae	Cryptomonas_curvata	233186	48
Protists	Cryptophyceae	Hemiselmis_rufescens	77926	47
Protists	Cryptophyceae	Hemiselmis_virescens	77927	51
Protists	Cryptophyceae	Hemiselmis_andersenii	464988	67
Protists	Cryptophyceae	Hemiselmis_tepida	464990	27
Protists	Cryptophyceae	Rhodomonas_lens	354590	31
Protists	Cryptophyceae	Rhodomonas_salina	52970	61
Protists	Cryptophyceae	Rhodomonas_abbreviata	46948	59
Protists	Cryptophyceae	Hanusia_phi	3032	60
Protists	Cryptophyceae	Proteomonas_sulcata	77928	24
Protists	Cryptophyceae	Geminigera_cryophila	46947	93
Protists	Cryptophyceae	Guillardia_theta_CCMP2712	905079	99
Metazoans	Ctenophora	Beroe_forskalii	140453	121
Metazoans	Ctenophora	Beroe_ovata	10201	86
Metazoans	Ctenophora	Pleurobrachia_bachei	34499	137
Metazoans	Ctenophora	Mnemiopsis_leidyi	27923	133
Metazoans	Echinodermata	Acanthaster_planci	133434	161
Metazoans	Echinodermata	Actinopyga_echinites	571810	7
Metazoans	Echinodermata	Anneissia_japonica	1529436	154
Metazoans	Echinodermata	Apostichopus_japonicus	307972	180
Metazoans	Echinodermata	Apostichopus_leukothele	2497127	61
Metazoans	Echinodermata	Apostichopus_parvimensis	1902835	173
Metazoans	Echinodermata	Asterias_rubens	7604	161
Metazoans	Echinodermata	Australostichopus_mollis	576896	6
Metazoans	Echinodermata	Eucidaris_tribuloides	7632	146
Metazoans	Echinodermata	Hemicentrotus_pulcherrimus	7650	124
Metazoans	Echinodermata	Holothuria_glaberrima	31192	68
Metazoans	Echinodermata	Lytechinus_variegatus	7654	159
Metazoans	Echinodermata	Ophionereis_fasciata	1401014	1
Metazoans	Echinodermata	Ophiothrix_spiculata	1266684	197
Metazoans	Echinodermata	Paelopatides_confundens	1769963	10
Metazoans	Echinodermata	Pisaster_ochraceus	7612	128
Metazoans	Echinodermata	Stichopus_horrens	566292	33
Metazoans	Echinodermata	Strongylocentrotus_purpuratus	7668	177
Protists	Euglenozoa	Crithidia_acanthocephali	59798	33
Protists	Euglenozoa	Crithidia_bombi	288676	19
Protists	Euglenozoa	Crithidia_expoeki	796354	24
Protists	Euglenozoa	Crithidia_fasciculata	5656	33
Protists	Euglenozoa	Crithidia_mellificae	796356	28
Protists	Euglenozoa	Endotrypanum_monterogeii	5705	24
Protists	Euglenozoa	Herpetomonas_muscarum	5718	43
Protists	Euglenozoa	Lotmaria_passim	1620387	33
Protists	Euglenozoa	Paratrypanosoma_confusum	1470209	25
Protists	Euglenozoa	Trypanosomatidae_sp_JR-2017a	2029559	33
Protists	Euglenozoa	Neobodo_designis	312471	66
Protists	Euglenozoa	Bodo_saltans	75058	17
Protists	Euglenozoa	Rhynchopus_humris	2016123	101
Protists	Euglenozoa	Sulcionema_specki	2016126	63
Protists	Euglenozoa	Diplonema_papillatum	91374	23
Protists	Euglenozoa	Hemistasia_phaeocysticola	1503927	86
Protists	Euglenozoa	Leptomonas_pyrrhocoris	157538	26
Protists	Euglenozoa	Leptomonas_seymouri	5684	29
Protists	Euglenozoa	Trypanosoma_cruzi	5693	59
Protists	Euglenozoa	Trypanosoma_rangeli	5698	30
Protists	Euglenozoa	Angomonas_deanei	59799	21
Protists	Euglenozoa	Strigomonas_culicis	28005	20
Protists	Euglenozoa	Trypanosoma_vivax_Y486	1055687	1
Protists	Euglenozoa	Eutreptiella_gymnastica	73025	46
Protists	Euglenozoa	Trypanosoma_brucei_gambiense_DAL972	679716	8
Protists	Euglenozoa	Euglena_longa	3037	100
Protists	Euglenozoa	Euglena_mutabilis	38275	40
Protists	Euglenozoa	Leishmania_infantum_JPCM5	435258	7
Protists	Euglenozoa	Leishmania_major_strain_Friedlin	347515	26
Protists	Euglenozoa	Phytomonas_francai	1902498	20
Protists	Euglenozoa	Leishmania_turanica	62297	16
Protists	Euglenozoa	Leishmania_arabica	40284	19
Protists	Euglenozoa	Leishmania_gerbilli	40285	14
Protists	Euglenozoa	Trypanosoma_theileri	67003	43
Protists	Euglenozoa	Trypanosoma_conorhini	83891	26
Protists	Euglenozoa	Trypanosoma_grayi	71804	27
Protists	Euglenozoa	Trypanosoma_congolense	5692	23
Protists	Euglenozoa	Trypanosoma_equiperdum	5694	15
Protists	Euglenozoa	Phytomonas_sp_isolate_EM1	134006	24
Protists	Euglenozoa	Phytomonas_sp_isolate_Hart1	134013	22
Protists	Euglenozoa	Phytomonas_serpens_9T	1276585	35
Protists	Euglenozoa	Angomonas_desouzai	59800	30
Protists	Euglenozoa	Strigomonas_galati	1003336	28
Protists	Euglenozoa	Strigomonas_oncopelti	5657	40
Protists	Euglenozoa	Perkinsela_sp_CCAP_1560-4	1314962	15
Protists	Euglenozoa	Leishmania_sp_MAR_LEM2494	1303197	24
Protists	Euglenozoa	Leishmania_enriettii	5663	26
Protists	Euglenozoa	Leishmania_tarentolae	5689	20
Protists	Euglenozoa	Leishmania_donovani	5661	4
Protists	Euglenozoa	Leishmania_amazonensis	5659	12
Protists	Euglenozoa	Leishmania_peruviana	5681	8
Protists	Euglenozoa	Leishmania_lainsoni	5677	24
Protists	Euglenozoa	Leishmania_panamensis	5679	13
Protists	Euglenozoa	Leishmania_aethiopica_L147	1206056	22
Protists	Euglenozoa	Leishmania_tropica_L590	1206058	21
Protists	Euglenozoa	Leishmania_mexicana_MHOM-GT-2001-U1103	929439	12
Protists	Euglenozoa	Leishmania_braziliensis_MHOM-BR-75-M2904	420245	8
Protists	Filasterea	Capsaspora_owczarzaki_ATCC_30864	595528	92
Protists	Fornicata	Ergobibamus_cyprinoides	926446	16
Protists	Fornicata	Kipferlia_bialata	797122	2
Protists	Fornicata	Carpediemonas_membranifera	201153	34
Protists	Fornicata	Dysnectes_brevis	391066	30
Protists	Fornicata	Chilomastix_caulleryi	926448	3
Protists	Fornicata	Chilomastix_cuspidata	1476591	30
Protists	Fornicata	Giardia_muris	5742	14
Protists	Fornicata	Spironucleus_salmonicida	348837	1
Protists	Fornicata	Giardia_lamblia_ATCC_50803	184922	20
Protists	Glaucophyta	Cyanoptyche_gloeocystis	77922	42
Protists	Glaucophyta	Cyanophora_paradoxa	2762	1
Protists	Glaucophyta	Gloeochaete_wittrockiana	38269	120
Protists	Haptophyta	Diacronema_lutheri	2081491	27
Protists	Haptophyta	Pavlova_gyrans	44452	32
Protists	Haptophyta	Exanthemachrysis_gayraliae	119497	60
Protists	Haptophyta	Coccolithus_braarudii	221442	74
Protists	Haptophyta	Calcidiscus_leptoporus	127549	85
Protists	Haptophyta	Haptolina_brevifila	156173	61
Protists	Haptophyta	Haptolina_ericina	156174	54
Protists	Haptophyta	Prymnesium_polylepis	72548	89
Protists	Haptophyta	Prymnesium_parvum	97485	98
Protists	Haptophyta	Chrysochromulina_rotalis	412157	62
Protists	Haptophyta	Phaeocystis_antarctica	33657	100
Protists	Haptophyta	Phaeocystis_globosa	33658	116
Protists	Haptophyta	Phaeocystis_rex	1631189	39
Protists	Haptophyta	Scyphosphaera_apsteinii	418940	80
Protists	Haptophyta	Gephyrocapsa_oceanica	38817	100
Protists	Haptophyta	Isochrysis_galbana	37099	100
Protists	Haptophyta	Chrysotila_carterae	13221	98
Protists	Haptophyta	Emiliania_huxleyi_CCMP1516	280463	34
Protists	Haptophyta	Chrysochromulina_tobinii	1460289	19
Protists	Haptophyta	Chrysochromulina_parva	127563	25
Protists	Hemimastigophora	Hemimastix_kukwesjijk	2027451	51
Protists	Heterolobosea	Pharyngomonas_kirbyi	63601	72
Protists	Heterolobosea	Percolomonas_cosmopolitus	63605	114
Protists	Heterolobosea	Naegleria_gruberi	5762	82
Protists	Heterolobosea	Naegleria_lovaniensis	51637	78
Protists	Heterolobosea	Naegleria_fowleri	5763	75
Protists	Ichthyosporea	Pirum_gemmata	749231	1
Protists	Ichthyosporea	Sphaerothecum_destruens	42893	59
Protists	Ichthyosporea	Abeoforma_whisleri	749232	2
Protists	Ichthyosporea	Sphaeroforma_arctica_JP610	667725	97
Protists	Ichthyosporea	Amoebidium_parasiticum	4881	104
Protists	Ichthyosporea	Ichthyophonus_hoferi	39843	126
Protists	Ichthyosporea	Sphaeroforma_sirkka	1618205	127
Protists	Jakobida	Jakoba_bahamiensis	221721	3
Protists	Jakobida	Reclinomonas_americana	48483	8
Protists	Jakobida	Andalucia_godoyi	505711	128
Protists	Kathablepharidacea	Roombia_truncata	681104	5
Protists	Malawimonadidae	Malawimonas_jakobiformis	136089	1
Protists	Mantamonas	Mantamonas_plastica	856889	75
Fungi	Microsporidia	Amphiamblys_sp_WSBS2006	1866961	28
Fungi	Microsporidia	Anncaliia_algerae_PRA339	1288291	1
Fungi	Microsporidia	Antonospora_locustae	278021	21
Fungi	Microsporidia	Encephalitozoon_cuniculi_GB-M1	284813	23
Fungi	Microsporidia	Encephalitozoon_hellem_ATCC_50504	907965	30
Fungi	Microsporidia	Encephalitozoon_intestinalis_ATCC_50506	876142	23
Fungi	Microsporidia	Encephalitozoon_romaleae_SJ-2008	1178016	25
Fungi	Microsporidia	Enterocytozoon_bieneusi_H348	481877	1
Fungi	Microsporidia	Enterospora_canceri	1081671	9
Fungi	Microsporidia	Hamiltosporidium_magnivora	148818	2
Fungi	Microsporidia	Hamiltosporidium_tvaerminnensis	1176355	4
Fungi	Microsporidia	Hepatospora_eriocheir	1081669	1
Fungi	Microsporidia	Metchnikovella_incurvata	2248764	4
Fungi	Microsporidia	Mitosporidium_daphniae	1485682	31
Fungi	Microsporidia	Nematocida_displodere	1805483	27
Fungi	Microsporidia	Nematocida_parisii_ERTm1	881290	15
Fungi	Microsporidia	Nematocida_sp_1_ERTm6	1138374	18
Fungi	Microsporidia	Nematocida_sp_ERTm5	1805481	15
Fungi	Microsporidia	Ordospora_colligata_OC4	1354746	20
Fungi	Microsporidia	Trachipleistophora_hominis	72359	8
Fungi	Microsporidia	Vavraia_culicis_subsp_floridensis	948595	21
Fungi	Microsporidia	Vittaforma_corneae_ATCC_50505	993615	14
Fungi	Microsporidia	Nosema_bombycis_CQ1	578461	3
Fungi	Microsporidia	Edhazardia_aedis_USNM_41457	1003232	5
Fungi	Microsporidia	Nosema_ceranae	40302	2
Fungi	Microsporidia	Nosema_apis_BRL_01	1037528	1
Metazoans	Mollusca	Achatina_immaculata	2605667	176
Metazoans	Mollusca	Anentome_helena	1912881	9
Metazoans	Mollusca	Aplysia_californica	6500	153
Metazoans	Mollusca	Architeuthis_dux	256136	147
Metazoans	Mollusca	Argopecten_irradians_irradians	158587	167
Metazoans	Mollusca	Babylonia_areolata	304850	56
Metazoans	Mollusca	Bathymodiolus_platifrons	220390	162
Metazoans	Mollusca	Biomphalaria_glabrata	6526	135
Metazoans	Mollusca	Cepaea_nemoralis	28835	154
Metazoans	Mollusca	Chrysomallon_squamiferum	216257	157
Metazoans	Mollusca	Conus_consors	101297	48
Metazoans	Mollusca	Conus_tribblei	101761	25
Metazoans	Mollusca	Cyclina_sinensis	120566	154
Metazoans	Mollusca	Dreissena_rostriformis	205083	119
Metazoans	Mollusca	Elysia_chlorotica	188477	155
Metazoans	Mollusca	Euprymna_scolopes	6613	126
Metazoans	Mollusca	Haliotis_laevigata	36097	121
Metazoans	Mollusca	Haliotis_rubra	36100	151
Metazoans	Mollusca	Haliotis_rufescens	6454	166
Metazoans	Mollusca	Lanistes_nyassanus	500758	156
Metazoans	Mollusca	Limacina_bulimoides	1323128	12
Metazoans	Mollusca	Limnoperna_fortunei	356393	121
Metazoans	Mollusca	Lutraria_rhynchaena	1380851	158
Metazoans	Mollusca	Lymnaea_stagnalis	6523	94
Metazoans	Mollusca	Marisa_cornuarietis	75126	172
Metazoans	Mollusca	Mizuhopecten_yessoensis	6573	167
Metazoans	Mollusca	Modiolus_philippinarum	310899	142
Metazoans	Mollusca	Mytilus_coruscus	42192	145
Metazoans	Mollusca	Mytilus_galloprovincialis	29158	130
Metazoans	Mollusca	Ostrea_lurida	627230	49
Metazoans	Mollusca	Panopea_generosa	1049056	121
Metazoans	Mollusca	Pecten_maximus	6579	174
Metazoans	Mollusca	Physella_acuta	109671	56
Metazoans	Mollusca	Pinctada_imbricata	66713	155
Metazoans	Mollusca	Pomacea_canaliculata	400727	98
Metazoans	Mollusca	Pomacea_maculata	1245466	93
Metazoans	Mollusca	Radix_auricularia	52793	157
Metazoans	Mollusca	Ruditapes_philippinarum	129788	168
Metazoans	Mollusca	Saccostrea_glomerata	157728	159
Metazoans	Mollusca	Sinonovacula_constricta	98310	166
Metazoans	Mollusca	Tegillarca_granosa	220873	151
Metazoans	Mollusca	Venustaconcha_ellipsiformis	301928	73
Metazoans	Mollusca	Crassostrea_virginica	6565	165
Metazoans	Mollusca	Octopus_sinensis	2607531	138
Metazoans	Mollusca	Lottia_gigantea	225164	155
Metazoans	Mollusca	Crassostrea_gigas	29159	162
Metazoans	Mollusca	Octopus_bimaculoides	37653	156
Fungi	Mucoromycota	Absidia_glauca	4829	184
Fungi	Mucoromycota	Absidia_repens	90262	213
Fungi	Mucoromycota	Actinomucor_elegans	64647	176
Fungi	Mucoromycota	Apophysomyces_elegans_B7760	1274791	134
Fungi	Mucoromycota	Apophysomyces_trapeziformis_B9324	1274790	174
Fungi	Mucoromycota	Apophysomyces_variabilis	760013	140
Fungi	Mucoromycota	Bifiguratus_adelaidae	1938954	176
Fungi	Mucoromycota	Choanephora_cucurbitarum	101091	172
Fungi	Mucoromycota	Cokeromyces_recurvatus_B5483	1357676	159
Fungi	Mucoromycota	Cunninghamella_bertholletiae_175	1279998	37
Fungi	Mucoromycota	Cunninghamella_elegans_B9769	1274792	40
Fungi	Mucoromycota	Diversispora_epigaea	1348612	170
Fungi	Mucoromycota	Endogone_sp_FLAS-F59071	2340872	162
Fungi	Mucoromycota	Gigaspora_rosea	44941	170
Fungi	Mucoromycota	Glomus_cerebriforme	658196	174
Fungi	Mucoromycota	Gongronella_sp_w5	483437	183
Fungi	Mucoromycota	Hesseltinella_vesiculosa	101127	175
Fungi	Mucoromycota	Jimgerdemannia_flammicorona	994334	142
Fungi	Mucoromycota	Jimgerdemannia_lactiflua	324621	101
Fungi	Mucoromycota	Lichtheimia_corymbifera_JMRCFSU9682	1263082	161
Fungi	Mucoromycota	Lichtheimia_ramosa	688394	183
Fungi	Mucoromycota	Lobosporangium_transversale	64571	192
Fungi	Mucoromycota	Mortierella_alpina_ATCC_32222	685557	191
Fungi	Mucoromycota	Mortierella_elongata_AG-77	1314771	189
Fungi	Mucoromycota	Mortierella_verticillata_NRRL_6337	1069443	202
Fungi	Mucoromycota	Mucor_ambiguus	91626	187
Fungi	Mucoromycota	Mucor_circinelloides_f_lusitanicus_CBS_27749	747725	192
Fungi	Mucoromycota	Mucor_indicus_B7402	1357679	176
Fungi	Mucoromycota	Mucor_irregularis_B50	1290454	114
Fungi	Mucoromycota	Mucor_racemosus_B9645	1357677	192
Fungi	Mucoromycota	Mucor_velutinosus_B5328	1274784	190
Fungi	Mucoromycota	Oehlia_diaphana	118614	124
Fungi	Mucoromycota	Parasitella_parasitica	35722	182
Fungi	Mucoromycota	Rhizomucor_miehei_CAU432	1031333	176
Fungi	Mucoromycota	Rhizomucor_pusillus	4840	181
Fungi	Mucoromycota	Saksenaea_oblongispora_B3353	1357693	172
Fungi	Mucoromycota	Saksenaea_vasiformis_B4078	1274794	169
Fungi	Mucoromycota	Syncephalastrum_monosporum_B8922	1357682	178
Fungi	Mucoromycota	Syncephalastrum_racemosum	13706	176
Fungi	Mucoromycota	Thermomucor_indicae-seudaticae	101121	174
Fungi	Mucoromycota	Umbelopsis_isabellina_B7317	1357687	187
Fungi	Mucoromycota	Rhizophagus_clarus	94130	177
Fungi	Mucoromycota	Rhizopus_azygosporus	86630	162
Fungi	Mucoromycota	Rhizopus_oryzae_99-892	1279482	159
Fungi	Mucoromycota	Rhizopus_stolonifer_B9770	1274793	166
Fungi	Mucoromycota	Rhizopus_microsporus_ATCC_52813	1340429	166
Fungi	Mucoromycota	Phycomyces_blakesleeanus_NRRL_1555-	763407	171
Fungi	Mucoromycota	Rhizophagus_irregularis_DAOM_181602-DAOM_197198	747089	122
Fungi	Mucoromycota	Rhizopus_delemar_RA_99-880	246409	179
Metazoans	Nematoda	Acanthocheilonema_viteae	6277	146
Metazoans	Nematoda	Acrobeloides_nanus	290746	129
Metazoans	Nematoda	Ancylostoma_caninum	29170	163
Metazoans	Nematoda	Ancylostoma_ceylanicum	53326	147
Metazoans	Nematoda	Ancylostoma_duodenale	51022	96
Metazoans	Nematoda	Angiostrongylus_cantonensis	6313	148
Metazoans	Nematoda	Angiostrongylus_costaricensis	334426	133
Metazoans	Nematoda	Baylisascaris_schroederi	522413	147
Metazoans	Nematoda	Brugia_malayi	6279	107
Metazoans	Nematoda	Brugia_timori	42155	28
Metazoans	Nematoda	Bursaphelenchus_xylophilus	6326	99
Metazoans	Nematoda	Cylicostephanus_goldi	71465	6
Metazoans	Nematoda	Deladenus_siricidicola	287718	144
Metazoans	Nematoda	Dictyocaulus_viviparus	29172	133
Metazoans	Nematoda	Diploscapter_coronatus	288516	220
Metazoans	Nematoda	Diploscapter_pachys	2018661	189
Metazoans	Nematoda	Dirofilaria_repens	31241	134
Metazoans	Nematoda	Ditylenchus_destructor	166010	119
Metazoans	Nematoda	Ditylenchus_dipsaci	166011	85
Metazoans	Nematoda	Dracunculus_medinensis	318479	149
Metazoans	Nematoda	Enterobius_vermicularis	51028	131
Metazoans	Nematoda	Globodera_ellingtonae	1517492	91
Metazoans	Nematoda	Globodera_pallida	36090	87
Metazoans	Nematoda	Globodera_rostochiensis	31243	106
Metazoans	Nematoda	Gongylonema_pulchrum	637853	54
Metazoans	Nematoda	Haemonchus_contortus	6289	146
Metazoans	Nematoda	Haemonchus_placei	6290	127
Metazoans	Nematoda	Halicephalobus_mephisto	2559892	145
Metazoans	Nematoda	Halicephalobus_sp_NKZ332	2598192	149
Metazoans	Nematoda	Heligmosomoides_polygyrus	6339	115
Metazoans	Nematoda	Heterodera_glycines	51029	102
Metazoans	Nematoda	Heterorhabditis_bacteriophora	37862	154
Metazoans	Nematoda	Litomosoides_sigmodontis	42156	154
Metazoans	Nematoda	Loa_loa	7209	157
Metazoans	Nematoda	Meloidogyne_arenaria	6304	130
Metazoans	Nematoda	Meloidogyne_enterolobii	390850	94
Metazoans	Nematoda	Meloidogyne_floridensis	298350	54
Metazoans	Nematoda	Meloidogyne_graminicola	189291	44
Metazoans	Nematoda	Meloidogyne_hapla	6305	99
Metazoans	Nematoda	Meloidogyne_incognita	6306	122
Metazoans	Nematoda	Meloidogyne_javanica	6303	84
Metazoans	Nematoda	Mesorhabditis_belari	2138241	53
Metazoans	Nematoda	Micoletzkya_japonica	1250332	119
Metazoans	Nematoda	Necator_americanus	51031	122
Metazoans	Nematoda	Nippostrongylus_brasiliensis	27835	172
Metazoans	Nematoda	Oesophagostomum_dentatum	61180	65
Metazoans	Nematoda	Onchocerca_flexuosa	387005	115
Metazoans	Nematoda	Onchocerca_ochengi	42157	24
Metazoans	Nematoda	Onchocerca_volvulus	6282	61
Metazoans	Nematoda	Oscheius_sp_MCB	1523172	12
Metazoans	Nematoda	Oscheius_sp_TEL-2014	1573569	46
Metazoans	Nematoda	Oscheius_tipulae	141969	99
Metazoans	Nematoda	Panagrellus_redivivus	6233	157
Metazoans	Nematoda	Parapristionchus_giblindavisi	1187980	107
Metazoans	Nematoda	Parascaris_univalens	6257	176
Metazoans	Nematoda	Parastrongyloides_trichosuri	131310	128
Metazoans	Nematoda	Plectus_murrayi	538668	108
Metazoans	Nematoda	Plectus_sambesii	2011161	162
Metazoans	Nematoda	Radopholus_similis	46012	91
Metazoans	Nematoda	Rhabditida_sp_S2_005_001R2	2492660	8
Metazoans	Nematoda	Rhabditophanes_sp_KR3021	114890	141
Metazoans	Nematoda	Romanomermis_culicivorax	13658	81
Metazoans	Nematoda	Rotylenchulus_reniformis	239373	107
Metazoans	Nematoda	Setaria_digitata	48799	168
Metazoans	Nematoda	Setaria_equina	221942	151
Metazoans	Nematoda	Soboliphyme_baturini	241478	81
Metazoans	Nematoda	Steinernema_carpocapsae	34508	168
Metazoans	Nematoda	Steinernema_feltiae	52066	173
Metazoans	Nematoda	Steinernema_glaseri	37863	155
Metazoans	Nematoda	Steinernema_monticolum	90984	130
Metazoans	Nematoda	Steinernema_scapterisci	90986	165
Metazoans	Nematoda	Strongyloides_papillosus	174720	121
Metazoans	Nematoda	Strongyloides_ratti	34506	133
Metazoans	Nematoda	Strongyloides_stercoralis	6248	131
Metazoans	Nematoda	Strongyloides_venezuelensis	75913	110
Metazoans	Nematoda	Strongylus_vulgaris	40348	15
Metazoans	Nematoda	Subanguina_moxae	1120120	103
Metazoans	Nematoda	Teladorsagia_circumcincta	45464	131
Metazoans	Nematoda	Thelazia_callipaeda	103827	146
Metazoans	Nematoda	Toxocara_canis	6265	161
Metazoans	Nematoda	Trichinella_britovi	45882	38
Metazoans	Nematoda	Trichinella_murrelli	144512	41
Metazoans	Nematoda	Trichinella_nativa	6335	43
Metazoans	Nematoda	Trichinella_nelsoni	6336	117
Metazoans	Nematoda	Trichinella_papuae	268474	87
Metazoans	Nematoda	Trichinella_patagoniensis	990121	64
Metazoans	Nematoda	Trichinella_pseudospiralis	6337	134
Metazoans	Nematoda	Trichinella_sp_T6	92179	43
Metazoans	Nematoda	Trichinella_sp_T8	92180	41
Metazoans	Nematoda	Trichinella_sp_T9	181606	39
Metazoans	Nematoda	Trichinella_spiralis	6334	108
Metazoans	Nematoda	Trichinella_zimbabwensis	268475	82
Metazoans	Nematoda	Trichuris_muris	70415	134
Metazoans	Nematoda	Trichuris_suis	68888	126
Metazoans	Nematoda	Trichuris_trichiura	36087	125
Metazoans	Nematoda	Pristionchus_entomophagus	358040	126
Metazoans	Nematoda	Pristionchus_maxplancki	1317128	127
Metazoans	Nematoda	Pristionchus_mayeri	1317129	123
Metazoans	Nematoda	Pristionchus_fissidentatus	1538716	136
Metazoans	Nematoda	Pristionchus_arcanus	1195655	115
Metazoans	Nematoda	Pristionchus_exspectatus	1195656	118
Metazoans	Nematoda	Pristionchus_japonicus	1195657	125
Metazoans	Nematoda	Caenorhabditis_angaria	860376	128
Metazoans	Nematoda	Caenorhabditis_bovis	2654633	146
Metazoans	Nematoda	Caenorhabditis_japonica	281687	127
Metazoans	Nematoda	Caenorhabditis_inopinata	1978547	152
Metazoans	Nematoda	Caenorhabditis_brenneri	135651	201
Metazoans	Nematoda	Caenorhabditis_latens	1503980	158
Metazoans	Nematoda	Caenorhabditis_tropicalis	1561998	151
Metazoans	Nematoda	Caenorhabditis_nigoni	1611254	169
Metazoans	Nematoda	Caenorhabditis_briggsae	6238	156
Metazoans	Nematoda	Caenorhabditis_panamensis	2301259	166
Metazoans	Nematoda	Caenorhabditis_becei	2301260	174
Metazoans	Nematoda	Caenorhabditis_sp_31_LS-2015	1737334	153
Metazoans	Nematoda	Caenorhabditis_sp_39_LS-2015	1737336	148
Metazoans	Nematoda	Caenorhabditis_sp_40_LS-2015	1737337	164
Metazoans	Nematoda	Caenorhabditis_sp_32_LS-2015	1737335	169
Metazoans	Nematoda	Caenorhabditis_sp_38_MB-2015	1729975	168
Metazoans	Nematoda	Pristionchus_pacificus	54126	118
Metazoans	Nematoda	Caenorhabditis_elegans	6239	170
Fungi	Other Fungi	fungal_sp_ARF18	1427494	23
Fungi	Other Fungi	fungal_sp_EF0021	1117665	210
Fungi	Other Fungi	fungal_sp_Mo6-1	2067060	183
Fungi	Other Fungi	fungal_sp_No11243	1603295	197
Fungi	Other Fungi	fungal_sp_No14919	1813822	167
Fungi	Other Fungi	Paramicrosporidium_saccamoebae	1246581	86
Metazoans	Other Metazoa	Euperipatoides_rowelli	49087	32
Metazoans	Other Metazoa	Hofstenia_miamia	442651	136
Metazoans	Other Metazoa	Hypsibius_dujardini	232323	158
Metazoans	Other Metazoa	Priapulus_caudatus	37621	134
Metazoans	Other Metazoa	Ptychodera_flava	63121	152
Metazoans	Other Metazoa	Ramazzottius_varieornatus	947166	173
Metazoans	Other Metazoa	Saccoglossus_kowalevskii	10224	133
Protists	Other Metazoa	Creolimax_fragrantissima	470921	132
Protists	Other Metazoa	Ichthyosporea_sp_XGB-2017a	1932427	108
Protists	Other Opisthokonts	Fonticula-like_sp_SCN_57-25	1660239	60
Protists	Other Protists	Streblomastix_strix	222440	3
Metazoans	Other Lophotrochozoa	Bugula_neritina	10212	145
Metazoans	Other Lophotrochozoa	Cristatella_mucedo	67896	180
Metazoans	Other Lophotrochozoa	Intoshia_linei	1819745	16
Metazoans	Other Lophotrochozoa	Notospermus_geniculatus	416868	190
Metazoans	Other Lophotrochozoa	Phoronis_australis	115415	161
Metazoans	Other Lophotrochozoa	Pomphorhynchus_laevis	141832	47
Metazoans	Other Lophotrochozoa	Lingula_anatina	7574	178
Protists	Palpitomonas	Palpitomonas_bilix	652834	72
Protists	Parabasalia	Tritrichomonas_foetus	1144522	82
Protists	Parabasalia	Trichomonas_vaginalis_G3	412133	88
Protists	Parabasalia	Trichomonas_tenax	43075	77
Protists	Parabasalia	Trichomonas_gallinae	56777	94
Metazoans	Placozoa	Trichoplax_sp_H2	287889	52
Metazoans	Placozoa	Trichoplax_adhaerens	10228	47
Metazoans	Platyhelminthes	Clonorchis_sinensis	79923	148
Metazoans	Platyhelminthes	Dibothriocephalus_latus	60516	28
Metazoans	Platyhelminthes	Dicrocoelium_dendriticum	57078	3
Metazoans	Platyhelminthes	Dugesia_japonica	6161	20
Metazoans	Platyhelminthes	Echinococcus_canadensis	519352	93
Metazoans	Platyhelminthes	Echinococcus_granulosus	6210	104
Metazoans	Platyhelminthes	Echinococcus_multilocularis	6211	117
Metazoans	Platyhelminthes	Echinostoma_caproni	27848	66
Metazoans	Platyhelminthes	Fasciola_gigantica	46835	129
Metazoans	Platyhelminthes	Fasciolopsis_buski	27845	110
Metazoans	Platyhelminthes	Girardia_tigrina	6162	42
Metazoans	Platyhelminthes	Gyrodactylus_salaris	37629	96
Metazoans	Platyhelminthes	Hydatigera_taeniaeformis	6205	70
Metazoans	Platyhelminthes	Hymenolepis_diminuta	6216	118
Metazoans	Platyhelminthes	Hymenolepis_microstoma	85433	116
Metazoans	Platyhelminthes	Macrostomum_lignano	282301	329
Metazoans	Platyhelminthes	Mesocestoides_corti	53468	101
Metazoans	Platyhelminthes	Opisthorchis_felineus	147828	151
Metazoans	Platyhelminthes	Opisthorchis_viverrini	6198	141
Metazoans	Platyhelminthes	Paragonimus_westermani	34504	131
Metazoans	Platyhelminthes	Rodentolepis_nana	102285	92
Metazoans	Platyhelminthes	Schistocephalus_solidus	70667	115
Metazoans	Platyhelminthes	Schmidtea_mediterranea	79327	94
Metazoans	Platyhelminthes	Spirometra_erinaceieuropaei	99802	21
Metazoans	Platyhelminthes	Trichobilharzia_regenti	157069	30
Metazoans	Platyhelminthes	Taenia_asiatica	60517	72
Metazoans	Platyhelminthes	Taenia_multiceps	94034	103
Metazoans	Platyhelminthes	Taenia_saginata	6206	70
Metazoans	Platyhelminthes	Schistosoma_japonicum	6182	122
Metazoans	Platyhelminthes	Schistosoma_bovis	6184	101
Metazoans	Platyhelminthes	Schistosoma_haematobium	6185	100
Metazoans	Platyhelminthes	Schistosoma_curassoni	6186	41
Metazoans	Platyhelminthes	Schistosoma_mattheei	31246	44
Metazoans	Platyhelminthes	Schistosoma_margrebowiei	48269	92
Metazoans	Platyhelminthes	Taenia_solium	6204	114
Metazoans	Platyhelminthes	Schistosoma_mansoni	6183	127
Protists	Pluriformea	Corallochytrium_limacisporum	98351	95
Metazoans	Porifera	Ephydatia_muelleri	6052	136
Metazoans	Porifera	Amphimedon_queenslandica	400682	144
Protists	Preaxostyla	Trimastix_marina	137419	56
Protists	Preaxostyla	Paratrimastix_pyriformis	342808	34
Protists	Preaxostyla	Monocercomonoides_exilis	2049356	53
Protists	Rhizaria	Polymyxa_betae	41456	73
Protists	Rhizaria	Rhizaria_sp_SCN_62-66	1660234	25
Protists	Rhizaria	Lotharella_globosa	91324	73
Protists	Rhizaria	Lotharella_oceanica	641309	61
Protists	Rhizaria	Norrisiella_sphaerica	552664	62
Protists	Rhizaria	Bigelowiella_longifila	552665	45
Protists	Rhizaria	Partenskyella_glossopodia	552666	60
Protists	Rhizaria	Chlorarachnion_reptans	29199	108
Protists	Rhizaria	Amorphochlora_amoebiformis	1561963	76
Protists	Rhizaria	Abollifer_prolabens	2315904	1
Protists	Rhizaria	Plasmodiophora_brassicae	37360	79
Protists	Rhizaria	Spongospora_subterranea	70186	80
Protists	Rhizaria	Leptophrys_vorax	1108494	109
Protists	Rhizaria	Mikrocytos_mackini	195010	1
Protists	Rhizaria	Bigelowiella_natans_CCMP2755	753081	23
Protists	Rhizaria	Paracercomonas_marina	372086	1
Protists	Rhizaria	Aurigamonas_solis	350847	34
Protists	Rhizaria	Sticholonche_zanclea	1054997	2
Protists	Rhizaria	Elphidium_margaritaceum	933848	97
Protists	Rhizaria	Reticulomyxa_filosa	46433	48
Protists	Rhizaria	Lithomelissa_setosa	1054399	5
Protists	Rhizaria	Euglypha_rotunda	39714	7
Protists	Rhizaria	Paulinella_chromatophora	39717	88
Protists	Rhizaria	Amphilonche_elongata	1127133	2
Protists	Rhizaria	Globobulimina_sp	2058621	26
Protists	Rhodelphis	Rhodelphis_limneticus	2583502	50
Protists	Rhodelphis	Rhodelphis_marinus	2584957	115
Archaeplastids	Rhodophyta	Porphyra_umbilicalis	2786	50
Archaeplastids	Rhodophyta	Galdieria_sulphuraria	130081	103
Archaeplastids	Rhodophyta	Porphyridium_purpureum	35688	136
Archaeplastids	Rhodophyta	Cyanidioschyzon_merolae_strain_10D	280699	131
Archaeplastids	Rhodophyta	Chondrus_crispus	2769	129
Archaeplastids	Rhodophyta	Pyropia_haitanensis	1262161	62
Archaeplastids	Rhodophyta	Galdieria_phlegrea	1389228	106
Archaeplastids	Rhodophyta	Madagascaria_erythrocladioides	753684	65
Archaeplastids	Rhodophyta	Compsopogon_caeruleus	31354	78
Archaeplastids	Rhodophyta	Rhodochaete_pulchella	867925	20
Archaeplastids	Rhodophyta	Porphyra_purpurea	2787	32
Archaeplastids	Rhodophyta	Porphyridium_aerugineum	2792	57
Archaeplastids	Rhodophyta	Erythrolobus_australicus	1077150	35
Archaeplastids	Rhodophyta	Erythrolobus_madagascarensis	708628	36
Archaeplastids	Rhodophyta	Timspurckia_oligopyrenoides	708627	57
Archaeplastids	Rhodophyta	Rhodella_violacea	2801	28
Archaeplastids	Rhodophyta	Rhodosorus_marinus	101924	164
Archaeplastids	Rhodophyta	Purpureofilum_apyrenoidigerum	282340	43
Archaeplastids	Rhodophyta	Gracilaria_changii	172969	136
Archaeplastids	Rhodophyta	Agarophyton_chilense	2510777	108
Archaeplastids	Rhodophyta	Eucheuma_denticulatum	305493	105
Archaeplastids	Rhodophyta	Palmaria_palmata	2822	11
Archaeplastids	Rhodophyta	Hildenbrandia_rubra	31481	83
Protists	Rigifilida	Rigifila_ramosa	1122280	87
Metazoans	Rotifera	Adineta_ricciae	249248	74
Metazoans	Rotifera	Adineta_vaga	104782	62
Metazoans	Rotifera	Brachionus_asplanchnoidis	1857775	128
Metazoans	Rotifera	Brachionus_calyciflorus	104777	158
Metazoans	Rotifera	Brachionus_koreanus	1199090	141
Metazoans	Rotifera	Brachionus_plicatilis	10195	150
Metazoans	Rotifera	Brachionus_rotundiformis	96890	143
Metazoans	Rotifera	Brachionus_sp_Tiscar	1317657	139
Metazoans	Rotifera	Rotaria_macrura	392029	46
Metazoans	Rotifera	Rotaria_magnacalcarata	392030	55
Protists	Rotosphaerida	Parvularia_atlantis	1993908	73
Protists	Rotosphaerida	Fonticula_alba	691883	53
Fungi	Rozellida	Rozella_allomycis_CSF55	988480	15
Protists	Stramenopiles	Achlya_hypogyna	1202772	104
Protists	Stramenopiles	Asterionella_formosa	210441	143
Protists	Stramenopiles	Bremia_lactucae	4779	110
Protists	Stramenopiles	Cladosiphon_okamuranus	309737	133
Protists	Stramenopiles	Fistulifera_solaris	1519565	254
Protists	Stramenopiles	Fragilaria_radians	2109649	123
Protists	Stramenopiles	Globisporangium_splendens	82926	99
Protists	Stramenopiles	Globisporangium_ultimum_DAOM_BR144	431595	109
Protists	Stramenopiles	Halamphora_sp_MG8b	2056407	27
Protists	Stramenopiles	Halocafeteria_seosinensis	357350	49
Protists	Stramenopiles	Heterococcus_sp_DN1	1140117	47
Protists	Stramenopiles	Hydrurus_foetidus	2996	61
Protists	Stramenopiles	Hyphochytrium_catenoides	42384	92
Protists	Stramenopiles	Lagenidium_giganteum	4803	100
Protists	Stramenopiles	Nothophytophthora_sp_Chile5	2483409	174
Protists	Stramenopiles	Paralagenidium_karlingii	1440115	97
Protists	Stramenopiles	Peronospora_effusa	542832	96
Protists	Stramenopiles	Peronospora_tabacina	230439	116
Protists	Stramenopiles	Pilasporangium_apinafurcum	1635159	109
Protists	Stramenopiles	Poteriospumella_lacustris	1117027	71
Protists	Stramenopiles	Proteromonas_lacertae	42746	11
Protists	Stramenopiles	Psammoneis_japonica	517775	130
Protists	Stramenopiles	Pseudoperonospora_cubensis	143453	50
Protists	Stramenopiles	Pseudoperonospora_humuli	162120	47
Protists	Stramenopiles	Saccharina_japonica	88149	106
Protists	Stramenopiles	Sclerospora_graminicola	162130	99
Protists	Stramenopiles	Thraustotheca_clavata	74557	104
Protists	Stramenopiles	Platysulcus_tardus	1736112	76
Protists	Stramenopiles	Synchroma_pusillum	1181717	66
Protists	Stramenopiles	Pelagomonas_calceolata	35677	77
Protists	Stramenopiles	Pelagococcus_subviridis	35679	66
Protists	Stramenopiles	Aureococcus_anophagefferens	44056	65
Protists	Stramenopiles	Aureoumbra_lagunensis	44058	102
Protists	Stramenopiles	Phytophthora_ramorum	164328	82
Protists	Stramenopiles	Phytophthora_sojae	67593	51
Protists	Stramenopiles	Plasmopara_halstedii	4781	104
Protists	Stramenopiles	Pythium_oligandrum	41045	21
Protists	Stramenopiles	Phytopythium_vexans	907947	103
Protists	Stramenopiles	Aphanomyces_invadans	157072	97
Protists	Stramenopiles	Aphanomyces_astaci	112090	102
Protists	Stramenopiles	Albugo_candida	65357	84
Protists	Stramenopiles	Pseudopedinella_elastica	35684	86
Protists	Stramenopiles	Pteridomonas_danica	38822	88
Protists	Stramenopiles	Florenciella_parvula	236787	73
Protists	Stramenopiles	Schizochytrium_aggregatum	4773	123
Protists	Stramenopiles	Aurantiochytrium_limacinum	87102	118
Protists	Stramenopiles	Aplanochytrium_stocchinoi	215587	86
Protists	Stramenopiles	Aplanochytrium_kerguelense	87111	96
Protists	Stramenopiles	Hondaea_fermentalgiana	2315210	87
Protists	Stramenopiles	Incisomonas_marina	1167876	95
Protists	Stramenopiles	Pinguiococcus_pyrenoidosus	172671	116
Protists	Stramenopiles	Phaeomonas_parva	124430	82
Protists	Stramenopiles	Chrysocystis_fragilis	1411660	46
Protists	Stramenopiles	Chrysoreinhardia_giraudii	1104432	15
Protists	Stramenopiles	Phytophthora_capsici_LT1534	763924	94
Protists	Stramenopiles	Phytophthora_infestans_T30-4	403677	104
Protists	Stramenopiles	Hyaloperonospora_arabidopsidis_Emoy2	559515	102
Protists	Stramenopiles	Pythium_arrhenomanes_ATCC_12531	1223556	92
Protists	Stramenopiles	Saprolegnia_diclina_VS20	1156394	114
Protists	Stramenopiles	Saprolegnia_parasitica_CBS_22365	695850	99
Protists	Stramenopiles	Triparma_eleuthera	172717	73
Protists	Stramenopiles	Triparma_pacifica	91992	56
Protists	Stramenopiles	Triparma_laevis	1534972	36
Protists	Stramenopiles	Heterosigma_akashiwo	2829	75
Protists	Stramenopiles	Chattonella_subsalsa	44440	99
Protists	Stramenopiles	Paraphysomonas_vestita	36770	61
Protists	Stramenopiles	Paraphysomonas_imperforata	37642	89
Protists	Stramenopiles	Paraphysomonas_bandaiensis	89770	89
Protists	Stramenopiles	Chromulina_nebulosa	96789	14
Protists	Stramenopiles	Cafeteria_roenbergensis	33653	43
Protists	Stramenopiles	Aulacoseira_subarctica	202472	94
Protists	Stramenopiles	Tribonema_gayanum	1488528	90
Protists	Stramenopiles	Vaucheria_litorea	109269	63
Protists	Stramenopiles	Ectocarpus_siliculosus	2880	28
Protists	Stramenopiles	Nannochloropsis_granulata_CCMP529	1259849	48
Protists	Stramenopiles	Chaetoceros_affinis	426623	128
Protists	Stramenopiles	Chaetoceros_brevis	426625	1
Protists	Stramenopiles	Chaetoceros_curvisetus	230516	48
Protists	Stramenopiles	Chaetoceros_neogracilis	240364	154
Protists	Stramenopiles	Chaetoceros_dichaeta	420782	81
Protists	Stramenopiles	Chaetoceros_debilis	122233	147
Protists	Stramenopiles	Attheya_septentrionalis	420275	96
Protists	Stramenopiles	Leptocylindrus_danicus	163516	185
Protists	Stramenopiles	Thalassiosira_rotula	49265	85
Protists	Stramenopiles	Thalassiosira_minuscula	385413	127
Protists	Stramenopiles	Thalassiosira_pseudonana	35128	5
Protists	Stramenopiles	Thalassiosira_gravida	420259	78
Protists	Stramenopiles	Thalassiosira_punctigera	265564	113
Protists	Stramenopiles	Thalassiosira_oceanica	159749	98
Protists	Stramenopiles	Thalassiosira_antarctica	160265	135
Protists	Stramenopiles	Detonula_confervacea	83371	132
Protists	Stramenopiles	Conticribra_weissflogii	1577725	147
Protists	Stramenopiles	Skeletonema_menzelii	216823	132
Protists	Stramenopiles	Skeletonema_grethae	267565	67
Protists	Stramenopiles	Skeletonema_japonicum	267983	102
Protists	Stramenopiles	Cyclotella_meneghiniana	29205	124
Protists	Stramenopiles	Proboscia_inermis	420281	33
Protists	Stramenopiles	Proboscia_alata	216777	121
Protists	Stramenopiles	Rhizosolenia_setigera	3005	105
Protists	Stramenopiles	Dactyliosolen_fragilissimus	1118495	127
Protists	Stramenopiles	Corethron_hystrix	216773	69
Protists	Stramenopiles	Corethron_pennatum	218684	119
Protists	Stramenopiles	Coscinodiscus_wailesii	671091	74
Protists	Stramenopiles	Stephanopyxis_turris	515487	82
Protists	Stramenopiles	Ditylum_brightwellii	49249	99
Protists	Stramenopiles	Helicotheca_tamesis	374047	39
Protists	Stramenopiles	Eucampia_antarctica	49252	73
Protists	Stramenopiles	Triceratium_dubium	1003142	39
Protists	Stramenopiles	Trieres_chinensis	1514140	65
Protists	Stramenopiles	Odontella_aurita	265563	106
Protists	Stramenopiles	Arcocellulus_cornucervis	1155433	83
Protists	Stramenopiles	Minutocellus_polymorphus	265543	149
Protists	Stramenopiles	Extubocellulus_spinifer	265572	195
Protists	Stramenopiles	Amphiprora_paludosa	265537	97
Protists	Stramenopiles	Stauroneis_constricta	265584	63
Protists	Stramenopiles	Craspedostauros_australis	1486917	58
Protists	Stramenopiles	Pseudo-nitzschia_heimii	476441	110
Protists	Stramenopiles	Pseudo-nitzschia_arenysensis	697910	126
Protists	Stramenopiles	Pseudo-nitzschia_fraudulenta	183588	91
Protists	Stramenopiles	Pseudo-nitzschia_australis	44445	159
Protists	Stramenopiles	Pseudo-nitzschia_delicatissima	44447	173
Protists	Stramenopiles	Pseudo-nitzschia_pungens	37318	156
Protists	Stramenopiles	Cylindrotheca_closterium	2856	108
Protists	Stramenopiles	Fragilariopsis_kerguelensis	186038	151
Protists	Stramenopiles	Tryblionella_compressa	913974	100
Protists	Stramenopiles	Amphora_coffeiformis	265554	50
Protists	Stramenopiles	Asterionellopsis_glacialis	33640	110
Protists	Stramenopiles	Thalassionema_nitzschioides	33649	110
Protists	Stramenopiles	Thalassionema_frauenfeldii	186022	106
Protists	Stramenopiles	Thalassiothrix_antarctica	1049557	116
Protists	Stramenopiles	Licmophora_paradoxa	515479	32
Protists	Stramenopiles	Astrosyne_radiata	1158023	36
Protists	Stramenopiles	Cyclophora_tenuis	216820	31
Protists	Stramenopiles	Grammatophora_oceanica	210454	55
Protists	Stramenopiles	Striatella_unipunctata	210618	45
Protists	Stramenopiles	Skeletonema_dohrnii	267566	113
Protists	Stramenopiles	Skeletonema_marinoi	267567	167
Protists	Stramenopiles	Phaeodactylum_tricornutum_CCAP_1055-1	556484	144
Protists	Stramenopiles	Fragilariopsis_cylindrus_CCMP1102	635003	177
Protists	Stramenopiles	Phytophthora_plurivora	639000	73
Protists	Stramenopiles	Phytophthora_pisi	1131323	53
Protists	Stramenopiles	Phytophthora_litchii	100870	105
Protists	Stramenopiles	Phytophthora_cactorum	29920	111
Protists	Stramenopiles	Phytophthora_pluvialis	1330343	106
Protists	Stramenopiles	Phytophthora_agathidicida	1642459	111
Protists	Stramenopiles	Phytophthora_x_alni	299392	83
Protists	Stramenopiles	Phytophthora_cinnamomi	4785	107
Protists	Stramenopiles	Phytophthora_cryptogea	4786	103
Protists	Stramenopiles	Phytophthora_nicotianae	4790	19
Protists	Stramenopiles	Phytophthora_megakarya	4795	105
Protists	Stramenopiles	Phytophthora_palmivora	4796	122
Protists	Stramenopiles	Phytophthora_fragariae	53985	46
Protists	Stramenopiles	Phytophthora_citricola	53984	68
Protists	Stramenopiles	Phytophthora_cambivora	53983	151
Protists	Stramenopiles	Phytophthora_melonis	120023	85
Protists	Stramenopiles	Phytophthora_kernoviae	325452	73
Protists	Stramenopiles	Phytophthora_pinifolia	538568	109
Protists	Stramenopiles	Phytophthora_multivora	596104	96
Protists	Stramenopiles	Phytophthora_colocasiae	129350	100
Protists	Stramenopiles	Phytophthora_rubi	129364	44
Protists	Stramenopiles	Plasmopara_muralis	1196443	117
Protists	Stramenopiles	Plasmopara_viticola	143451	125
Protists	Stramenopiles	Plasmopara_obducens	162140	125
Protists	Stramenopiles	Pythium_insidiosum	114742	101
Protists	Stramenopiles	Pythium_periplocum	82946	29
Protists	Stramenopiles	Pythium_brassicum	1485010	93
Protists	Stramenopiles	Pythium_guiyangense	429562	176
Protists	Stramenopiles	Aurantiochytrium_acetophilum	2172886	53
Protists	Stramenopiles	Phytophthora_lateralis_MPF4	1254522	124
Protists	Stramenopiles	Phytophthora_taxon_totara	1690101	98
Protists	Stramenopiles	Phytophthora_parasitica_INRA-310	761204	21
Protists	Stramenopiles	Pythium_aphanidermatum_DAOM_BR444	1223555	99
Protists	Stramenopiles	Pythium_irregulare_DAOM_BR486	1223557	102
Protists	Stramenopiles	Pythium_iwayamai_DAOM_BR242034	1223558	100
Protists	Stramenopiles	Nannochloropsis_limnetica	120807	59
Protists	Stramenopiles	Nannochloropsis_oceanica	145522	53
Protists	Stramenopiles	Thraustochytrium_sp_ATCC_26185	672127	52
Protists	Stramenopiles	Schizochytrium_sp_CCTCC_M209059	1573607	84
Protists	Stramenopiles	Aurantiochytrium_sp_T66	1749249	22
Protists	Stramenopiles	Blastocystis_hominis	12968	13
Protists	Stramenopiles	Nannochloropsis_salina_CCMP1776	1027361	48
Protists	Stramenopiles	Nannochloropsis_gaditana_CCMP526	1093141	55
Protists	Stramenopiles	Nannochloropsis_oculata_CCMP525	1259847	44
Protists	Stramenopiles	Blastocystis_sp_subtype_2	944160	21
Protists	Stramenopiles	Blastocystis_sp_subtype_3	944168	21
Protists	Stramenopiles	Blastocystis_sp_subtype_4	944170	10
Protists	Stramenopiles	Blastocystis_sp_subtype_6	944208	12
Protists	Stramenopiles	Blastocystis_sp_subtype_8	429571	9
Protists	Stramenopiles	Blastocystis_sp_subtype_9	1544353	11
Protists	Stramenopiles	Pseudo-nitzschia_multistriata	183589	139
Protists	Stramenopiles	Licmophora_abbreviata	297518	116
Protists	Stramenopiles	Ectocarpus_sp_Ec32	1768030	26
Protists	Stramenopiles	Blastocystis_sp_ATCC_50177-Nand_II	478820	20
Protists	Stramenopiles	Stramenopiles_sp_TOSAG23-2	1735743	47
Protists	Stramenopiles	Stramenopiles_sp_TOSAG41-1	1735744	52
Protists	Stramenopiles	Stramenopiles_sp_TOSAG23-3	1735745	60
Protists	Stramenopiles	Stramenopiles_sp_TOSAG23-6	1735747	30
Protists	Telonemia	Telonema_subtile	232287	100
Protists	Tsukubamonadida	Tsukubamonas_globosa	875863	8
Metazoans	Tunicata	Bathochordaeus_stygius	2005485	5
Metazoans	Tunicata	Botryllus_schlosseri	30301	126
Metazoans	Tunicata	Fritillaria_borealis	2507563	63
Metazoans	Tunicata	Halocynthia_aurantium	254849	140
Metazoans	Tunicata	Halocynthia_roretzi	7729	163
Metazoans	Tunicata	Mesochordaeus_erythrocephalus	2501294	13
Metazoans	Tunicata	Oikopleura_albicans	2500139	94
Metazoans	Tunicata	Oikopleura_dioica	34765	79
Metazoans	Tunicata	Oikopleura_longicauda	107032	73
Metazoans	Tunicata	Oikopleura_vanhoeffeni	2056977	83
Metazoans	Tunicata	Phallusia_fumigata	395376	124
Metazoans	Tunicata	Phallusia_mammillata	59560	140
Metazoans	Tunicata	Salpa_thompsoni	569448	18
Metazoans	Tunicata	Styela_clava	7725	158
Metazoans	Urochordata	Ciona_savignyi	51511	196
Metazoans	Urochordata	Ciona_intestinalis	7719	145
Fungi	Zoopagomycota	Acaulopage_tetraceros	1172177	121
Fungi	Zoopagomycota	Basidiobolus_heterosporus_B8920	1357690	100
Fungi	Zoopagomycota	Basidiobolus_meristosporus_CBS_93173	1314790	188
Fungi	Zoopagomycota	Capniomyces_stellatus	4885	153
Fungi	Zoopagomycota	Cochlonema_odontosperma	2082957	125
Fungi	Zoopagomycota	Coemansia_reversa_NRRL_1564	763665	176
Fungi	Zoopagomycota	Dimargaris_cristalligena	215637	163
Fungi	Zoopagomycota	Entomophthora_muscae	34485	138
Fungi	Zoopagomycota	Furculomyces_boomerangus	61424	82
Fungi	Zoopagomycota	Linderina_pennispora	61395	190
Fungi	Zoopagomycota	Massospora_cicadina	348617	8
Fungi	Zoopagomycota	Massospora_platypediae	2213018	13
Fungi	Zoopagomycota	Piptocephalis_cylindrospora	1907219	95
Fungi	Zoopagomycota	Smittium_angustum	133377	70
Fungi	Zoopagomycota	Smittium_culicis	133412	155
Fungi	Zoopagomycota	Smittium_megazygosporum	133381	124
Fungi	Zoopagomycota	Smittium_mucronatum	133383	131
Fungi	Zoopagomycota	Smittium_simulii	133385	135
Fungi	Zoopagomycota	Stylopage_hadra	2059718	20
Fungi	Zoopagomycota	Syncephalis_pseudoplumigaleata	1712513	101
Fungi	Zoopagomycota	Thamnocephalis_sphaerospora	78915	141
Fungi	Zoopagomycota	Zancudomyces_culisetae	1213189	143
Fungi	Zoopagomycota	Zoopage_sp_CT-All	2364153	111
Fungi	Zoopagomycota	Zoophagus_insidians	78907	50
Fungi	Zoopagomycota	Conidiobolus_incongruus_B7586	1357681	235
Fungi	Zoopagomycota	Conidiobolus_coronatus_NRRL_28638	796925	128
