## Supplementary material for "Accurate and sensitive detection of microbial eukaryotes from whole metagenome shotgun sequencing": Table S6

Sample ID	Sequencing type	Name	TaxID	Observed_markers	Read_counts	Percent_observed_markers	Total_marker_coverage	Percent_identity
HSM67VEM	DNA	Malassezia globosa CBS 7966	425265	4	8	2.55%	3.99%	98.48%
SRR5935930	DNA	Malassezia restricta	76775	7	13	4.67%	2.96%	98.76%
SRR5935997	DNA	Malassezia restricta	76775	6	17	4.00%	4.89%	98.71%
SRR5936031	DNA	Malassezia restricta	76775	9	27	6.00%	5.16%	99.59%
SRR5936031	DNA	Saccharomyces cerevisiae S288C	559292	6	12	3.30%	3.70%	99.50%
SRR5936220	DNA	Malassezia restricta	76775	7	27	4.67%	4.83%	98.97%
SRR5946733	DNA	Brettanomyces bruxellensis	5007	21	45	12.35%	6.41%	99.54%
CSM67UDR	DNA	Malassezia restricta	76775	20	42	13.33%	4.95%	99.32%
CSM79HPA	DNA	Malassezia restricta	76775	2	4	1.33%	2.16%	99.14%
CSM79HPA	DNA	Saccharomyces cerevisiae S288C	559292	2	4	1.10%	6.47%	99.55%
HSM5MD6A	DNA	Cyberlindnera jadinii NRRL Y-1542	983966	66	213	38.37%	8.21%	99.20%
HSM5MD6A	DNA	Candida tropicalis MYA-3404	294747	9	18	5.26%	6.66%	98.73%
HSM5MD6A	DNA	Saccharomyces cerevisiae S288C	559292	4	8	2.20%	2.34%	99.77%
HSM5MD6A	DNA	Malassezia restricta	76775	3	8	2.00%	10.10%	99.68%
HSM5MD6A	DNA	Malassezia globosa CBS 7966	425265	2	6	1.27%	3.26%	97.99%
HSM67VGK	DNA	Malassezia restricta	76775	5	12	3.33%	3.64%	99.19%
HSM67VGK	DNA	Saccharomyces cerevisiae S288C	559292	5	10	2.75%	7.15%	99.83%
HSM6XRVC	DNA	Malassezia restricta	76775	5	10	3.33%	6.05%	99.38%
HSMA33LH	DNA	Malassezia restricta	76775	2	6	1.33%	4.59%	98.54%
HSMA33RX	DNA	Malassezia restricta	76775	2	8	1.33%	4.96%	98.15%
MSM9VZMA	DNA	Cyberlindnera jadinii NRRL Y-1542	983966	3	5	1.74%	5.16%	99.36%
MSM9VZNH	DNA	Malassezia restricta	76775	3	6	2.00%	2.95%	98.55%
MSMA26AZ	DNA	Saccharomyces cerevisiae S288C	559292	2	4	1.10%	6.47%	100.00%
PSM6XBRK	DNA	Malassezia restricta	76775	2	4	1.33%	3.99%	99.40%
SRR5935752	DNA	Malassezia restricta	76775	16	43	10.67%	4.89%	99.21%
SRR5935753	DNA	Saccharomyces cerevisiae S288C	559292	8	16	4.40%	4.63%	99.65%
SRR5935754	DNA	Saccharomyces cerevisiae S288C	559292	5	13	2.75%	4.83%	99.89%
SRR5935759	DNA	Blastocystis sp. subtype 3	944168	3	10	14.29%	8.48%	99.07%
SRR5935760	DNA	Malassezia restricta	76775	3	5	2.00%	2.88%	98.30%
SRR5935764	DNA	Saccharomyces cerevisiae S288C	559292	12	27	6.59%	4.49%	99.35%
SRR5935764	DNA	Malassezia restricta	76775	9	17	6.00%	2.47%	99.31%
SRR5935765	DNA	Malassezia restricta	76775	11	24	7.33%	4.79%	99.43%
SRR5935768	DNA	Malassezia restricta	76775	8	18	5.33%	3.26%	99.16%
SRR5935769	DNA	Malassezia restricta	76775	6	13	4.00%	2.52%	99.20%
SRR5935769	DNA	Saccharomyces cerevisiae S288C	559292	5	8	2.75%	5.98%	99.79%
SRR5935770	DNA	Malassezia restricta	76775	5	14	3.33%	4.47%	99.87%
SRR5935780	DNA	Saccharomyces cerevisiae S288C	559292	3	6	1.65%	10.56%	99.56%
SRR5935785	DNA	Malassezia restricta	76775	8	15	5.33%	2.59%	99.44%
SRR5935785	DNA	Malassezia globosa CBS 7966	425265	2	4	1.27%	17.93%	98.06%
SRR5935786	DNA	Malassezia globosa CBS 7966	425265	2	4	1.27%	6.04%	99.11%
SRR5935796	DNA	Malassezia restricta	76775	2	6	1.33%	4.92%	98.69%
SRR5935797	DNA	Saccharomyces cerevisiae S288C	559292	2	4	1.10%	5.60%	100.00%
SRR5935800	DNA	Kazachstania servazzii	27293	2	4	1.22%	12.49%	99.75%
SRR5935801	DNA	Saccharomyces cerevisiae S288C	559292	10	20	5.49%	5.79%	98.87%
SRR5935802	DNA	Malassezia restricta	76775	8	18	5.33%	4.54%	98.75%
SRR5935803	DNA	Saccharomyces cerevisiae S288C	559292	4	8	2.20%	3.11%	99.51%
SRR5935804	DNA	Saccharomyces cerevisiae S288C	559292	7	14	3.85%	4.47%	99.74%
SRR5935804	DNA	Cyberlindnera jadinii NRRL Y-1542	983966	2	4	1.16%	4.96%	98.71%
SRR5935805	DNA	Malassezia restricta	76775	8	16	5.33%	3.39%	98.65%
SRR5935810	DNA	Blastocystis sp. subtype 3	944168	15	75	71.43%	16.85%	99.49%
SRR5935811	DNA	Malassezia restricta	76775	2	5	1.33%	14.55%	100.00%
SRR5935812	DNA	Candida sake	39397	4	7	2.22%	7.13%	100.00%
SRR5935812	DNA	Saccharomyces cerevisiae S288C	559292	2	4	1.10%	7.41%	100.00%
SRR5935813	DNA	Saccharomyces cerevisiae S288C	559292	6	11	3.30%	3.66%	99.83%
SRR5935815	DNA	Malassezia restricta	76775	6	12	4.00%	3.37%	99.14%
SRR5935820	DNA	Saccharomyces cerevisiae S288C	559292	2	4	1.10%	4.96%	100.00%
SRR5935822	DNA	Saccharomyces cerevisiae S288C	559292	68	194	37.36%	8.23%	99.53%
SRR5935829	DNA	[Candida] glabrata	5478	7	14	4.38%	5.65%	99.60%
SRR5935833	DNA	Blastocystis sp. subtype 3	944168	19	131	90.48%	21.88%	99.31%
SRR5935833	DNA	Saccharomyces cerevisiae S288C	559292	4	7	2.20%	4.69%	99.79%
SRR5935834	DNA	Malassezia restricta	76775	7	16	4.67%	3.52%	99.27%
SRR5935837	DNA	Saccharomyces cerevisiae S288C	559292	3	6	1.65%	3.93%	99.79%
SRR5935844	DNA	Malassezia restricta	76775	7	12	4.67%	2.87%	98.99%
SRR5935851	DNA	Penicillium roqueforti FM164	1365484	6	13	3.02%	5.59%	100.00%
SRR5935853	DNA	Cyberlindnera jadinii NRRL Y-1542	983966	8	17	4.65%	3.97%	98.54%
SRR5935853	DNA	Malassezia restricta	76775	5	9	3.33%	3.60%	99.49%
SRR5935861	DNA	Malassezia restricta	76775	2	4	1.33%	1.46%	98.87%
SRR5935867	DNA	Cyberlindnera jadinii NRRL Y-1542	983966	2	6	1.16%	6.45%	99.02%
SRR5935868	DNA	Saccharomyces cerevisiae S288C	559292	19	37	10.44%	9.33%	99.52%
SRR5935870	DNA	Malassezia globosa CBS 7966	425265	2	6	1.27%	4.52%	100.00%
SRR5935874	DNA	Malassezia restricta	76775	2	4	1.33%	2.96%	98.61%
SRR5935874	DNA	Malassezia globosa CBS 7966	425265	2	4	1.27%	3.30%	98.20%
SRR5935880	DNA	Malassezia restricta	76775	7	13	4.67%	2.53%	99.07%
SRR5935880	DNA	Cyberlindnera jadinii NRRL Y-1542	983966	2	6	1.16%	7.27%	99.58%
SRR5935880	DNA	Saccharomyces cerevisiae S288C	559292	2	4	1.10%	7.87%	98.60%
SRR5935883	DNA	Malassezia restricta	76775	11	22	7.33%	5.61%	99.42%
SRR5935886	DNA	Blastocystis sp. ATCC 50177/Nand II	478820	8	21	40.00%	9.22%	98.39%
SRR5935887	DNA	Malassezia restricta	76775	2	4	1.33%	2.91%	98.86%
SRR5935888	DNA	Malassezia restricta	76775	3	5	2.00%	3.55%	99.72%
SRR5935889	DNA	Saccharomyces cerevisiae S288C	559292	3	5	1.65%	3.69%	100.00%
SRR5935893	DNA	Malassezia restricta	76775	3	5	2.00%	8.43%	99.59%
SRR5935893	DNA	Malassezia globosa CBS 7966	425265	2	8	1.27%	8.50%	99.56%
SRR5935895	DNA	Malassezia globosa CBS 7966	425265	3	8	1.91%	2.67%	99.54%
SRR5935895	DNA	Malassezia restricta	76775	2	4	1.33%	4.54%	100.00%
SRR5935896	DNA	Blastocystis sp. ATCC 50177/Nand II	478820	4	6	20.00%	8.32%	99.42%
SRR5935896	DNA	Saccharomyces cerevisiae S288C	559292	3	8	1.65%	9.94%	99.61%
SRR5935897	DNA	Saccharomyces cerevisiae S288C	559292	93	253	51.10%	8.17%	99.63%
SRR5935897	DNA	Cyberlindnera jadinii NRRL Y-1542	983966	50	132	29.07%	6.09%	99.19%
SRR5935897	DNA	Malassezia restricta	76775	5	10	3.33%	3.47%	98.84%
SRR5935899	DNA	Brettanomyces bruxellensis	5007	66	194	38.82%	7.71%	99.79%
SRR5935899	DNA	Brettanomyces anomalus	37662	3	5	1.78%	8.60%	100.00%
SRR5935901	DNA	Malassezia restricta	76775	6	18	4.00%	3.95%	99.49%
SRR5935902	DNA	Saccharomyces cerevisiae S288C	559292	2	4	1.10%	3.97%	100.00%
SRR5935904	DNA	Malassezia restricta	76775	2	11	1.33%	12.26%	99.14%
SRR5935905	DNA	Saccharomyces cerevisiae S288C	559292	3	4	1.65%	5.50%	99.67%
SRR5935906	DNA	Malassezia restricta	76775	4	9	2.67%	3.76%	99.32%
SRR5935906	DNA	Malassezia globosa CBS 7966	425265	2	4	1.27%	2.73%	99.22%
SRR5935911	DNA	Cyberlindnera jadinii NRRL Y-1542	983966	8	17	4.65%	6.36%	99.06%
SRR5935913	DNA	Blastocystis sp. subtype 3	944168	10	22	47.62%	8.45%	99.32%
SRR5935914	DNA	Blastocystis sp. subtype 3	944168	9	18	42.86%	5.67%	99.27%
SRR5935915	DNA	Malassezia restricta	76775	4	7	2.67%	3.97%	99.16%
SRR5935917	DNA	Saccharomyces cerevisiae S288C	559292	3	5	1.65%	9.84%	99.56%
SRR5935918	DNA	Saccharomyces cerevisiae S288C	559292	2	4	1.10%	2.07%	100.00%
SRR5935919	DNA	Saccharomyces cerevisiae S288C	559292	9	17	4.95%	4.34%	99.72%
SRR5935925	DNA	Cyberlindnera jadinii NRRL Y-1542	983966	9	20	5.23%	4.36%	99.10%
SRR5935931	DNA	Saccharomyces cerevisiae S288C	559292	3	6	1.65%	5.27%	99.36%
SRR5935935	DNA	Malassezia restricta	76775	8	15	5.33%	3.63%	98.38%
SRR5935935	DNA	Saccharomyces cerevisiae S288C	559292	5	10	2.75%	4.05%	100.00%
SRR5935936	DNA	Malassezia restricta	76775	5	12	3.33%	3.10%	98.43%
SRR5935938	DNA	Blastocystis sp. subtype 3	944168	20	184	95.24%	29.89%	99.40%
SRR5935938	DNA	Saccharomyces cerevisiae S288C	559292	3	6	1.65%	2.55%	100.00%
SRR5935940	DNA	Saccharomyces cerevisiae S288C	559292	32	73	17.58%	6.94%	99.32%
SRR5935940	DNA	Malassezia restricta	76775	5	10	3.33%	3.14%	99.43%
SRR5935941	DNA	Malassezia restricta	76775	3	8	2.00%	4.83%	99.01%
SRR5935941	DNA	Malassezia globosa CBS 7966	425265	3	5	1.91%	5.47%	99.40%
SRR5935942	DNA	Clavispora lusitaniae ATCC 42720	306902	6	12	3.47%	5.95%	98.63%
SRR5935947	DNA	Blastocystis sp. ATCC 50177/Nand II	478820	4	6	20.00%	3.95%	98.72%
SRR5935950	DNA	Saccharomyces cerevisiae S288C	559292	6	12	3.30%	4.09%	99.72%
SRR5935952	DNA	Saccharomyces cerevisiae S288C	559292	5	10	2.75%	3.36%	99.60%
SRR5935956	DNA	Cyberlindnera jadinii NRRL Y-1542	983966	8	16	4.65%	3.19%	99.53%
SRR5935958	DNA	Malassezia restricta	76775	4	8	2.67%	5.61%	99.63%
SRR5935961	DNA	Saccharomyces cerevisiae S288C	559292	16	34	8.79%	5.52%	99.52%
SRR5935964	DNA	Saccharomyces cerevisiae S288C	559292	8	16	4.40%	6.77%	99.65%
SRR5935966	DNA	Malassezia restricta	76775	6	11	4.00%	2.20%	99.24%
SRR5935968	DNA	Saccharomyces cerevisiae S288C	559292	2	4	1.10%	4.41%	100.00%
SRR5935969	DNA	Malassezia restricta	76775	5	9	3.33%	1.87%	98.13%
SRR5935977	DNA	Saccharomyces cerevisiae S288C	559292	3	6	1.65%	5.70%	100.00%
SRR5935980	DNA	Yarrowia lipolytica CLIB122	284591	4	8	2.14%	3.66%	99.81%
SRR5935980	DNA	Malassezia restricta	76775	2	4	1.33%	2.08%	99.60%
SRR5935983	DNA	Malassezia restricta	76775	6	15	4.00%	3.48%	99.12%
SRR5935986	DNA	Blastocystis sp. subtype 3	944168	10	19	47.62%	5.45%	98.68%
SRR5935987	DNA	Cyberlindnera jadinii NRRL Y-1542	983966	22	47	12.79%	4.62%	99.23%
SRR5935989	DNA	Blastocystis sp. subtype 3	944168	18	198	85.71%	34.02%	99.27%
SRR5935990	DNA	Malassezia restricta	76775	3	5	2.00%	2.80%	99.30%
SRR5935991	DNA	Malassezia restricta	76775	5	13	3.33%	5.92%	98.87%
SRR5935991	DNA	Saccharomyces cerevisiae S288C	559292	3	6	1.65%	10.57%	100.00%
SRR5935992	DNA	Cyberlindnera jadinii NRRL Y-1542	983966	6	12	3.49%	4.00%	99.43%
SRR5935993	DNA	Saccharomyces cerevisiae S288C	559292	7	14	3.85%	4.01%	99.41%
SRR5935996	DNA	Saccharomyces cerevisiae S288C	559292	2	4	1.10%	7.70%	98.97%
SRR5935998	DNA	Malassezia restricta	76775	9	22	6.00%	4.58%	99.35%
SRR5935998	DNA	Saccharomyces cerevisiae S288C	559292	3	6	1.65%	6.64%	100.00%
SRR5935998	DNA	Malassezia globosa CBS 7966	425265	2	4	1.27%	4.17%	99.24%
SRR5935999	DNA	Saccharomyces cerevisiae S288C	559292	4	7	2.20%	5.77%	99.79%
SRR5936000	DNA	Malassezia restricta	76775	8	25	5.33%	6.98%	99.48%
SRR5936001	DNA	Malassezia restricta	76775	4	7	2.67%	3.31%	98.59%
SRR5936003	DNA	Malassezia restricta	76775	7	18	4.67%	6.71%	98.76%
SRR5936004	DNA	Saccharomyces cerevisiae S288C	559292	10	18	5.49%	6.28%	99.31%
SRR5936004	DNA	Malassezia restricta	76775	5	9	3.33%	3.30%	99.12%
SRR5936005	DNA	Saccharomyces cerevisiae S288C	559292	4	9	2.20%	4.06%	98.77%
SRR5936005	DNA	Malassezia restricta	76775	3	8	2.00%	5.47%	99.51%
SRR5936008	DNA	Malassezia restricta	76775	2	4	1.33%	4.93%	99.16%
SRR5936010	DNA	Malassezia restricta	76775	6	22	4.00%	7.57%	99.84%
SRR5936014	DNA	Saccharomyces cerevisiae S288C	559292	14	24	7.69%	4.01%	99.81%
SRR5936017	DNA	Malassezia restricta	76775	6	13	4.00%	3.85%	98.93%
SRR5936021	DNA	Saccharomyces cerevisiae S288C	559292	3	5	1.65%	1.69%	100.00%
SRR5936022	DNA	Cyberlindnera jadinii NRRL Y-1542	983966	10	19	5.81%	5.43%	98.48%
SRR5936023	DNA	Saccharomyces cerevisiae S288C	559292	2	4	1.10%	4.25%	99.64%
SRR5936024	DNA	Saccharomyces cerevisiae S288C	559292	7	13	3.85%	5.14%	99.64%
SRR5936027	DNA	Saccharomyces cerevisiae S288C	559292	6	12	3.30%	5.76%	99.74%
SRR5936036	DNA	Malassezia restricta	76775	3	6	2.00%	3.29%	98.75%
SRR5936037	DNA	Saccharomyces cerevisiae S288C	559292	2	4	1.10%	4.38%	97.30%
SRR5936039	DNA	Malassezia restricta	76775	5	8	3.33%	3.50%	99.53%
SRR5936041	DNA	Malassezia restricta	76775	3	8	2.00%	3.43%	99.82%
SRR5936042	DNA	Saccharomyces cerevisiae S288C	559292	5	10	2.75%	4.10%	99.86%
SRR5936042	DNA	Malassezia restricta	76775	4	9	2.67%	5.43%	99.55%
SRR5936044	DNA	Malassezia restricta	76775	7	13	4.67%	4.92%	99.30%
SRR5936044	DNA	Malassezia globosa CBS 7966	425265	2	5	1.27%	4.08%	98.08%
SRR5936045	DNA	Malassezia restricta	76775	9	24	6.00%	4.34%	99.39%
SRR5936048	DNA	Malassezia restricta	76775	6	17	4.00%	5.24%	99.09%
SRR5936049	DNA	Blastocystis sp. ATCC 50177/Nand II	478820	4	9	20.00%	5.83%	99.22%
SRR5936055	DNA	[Candida] glabrata	5478	37	93	23.12%	9.24%	99.40%
SRR5936055	DNA	Cyberlindnera jadinii NRRL Y-1542	983966	4	10	2.33%	2.68%	99.78%
SRR5936056	DNA	Saccharomyces cerevisiae S288C	559292	3	5	1.65%	2.92%	99.64%
SRR5936061	DNA	Malassezia restricta	76775	7	14	4.67%	4.17%	99.03%
SRR5936061	DNA	Malassezia globosa CBS 7966	425265	2	8	1.27%	5.44%	98.64%
SRR5936062	DNA	Malassezia restricta	76775	2	10	1.33%	11.04%	99.08%
SRR5936065	DNA	Malassezia restricta	76775	13	33	8.67%	6.78%	99.18%
SRR5936071	DNA	Malassezia restricta	76775	4	10	2.67%	4.70%	99.85%
SRR5936072	DNA	Blastocystis sp. subtype 3	944168	17	86	80.95%	17.57%	99.10%
SRR5936076	DNA	Malassezia globosa CBS 7966	425265	2	6	1.27%	5.61%	99.05%
SRR5936077	DNA	Cyberlindnera jadinii NRRL Y-1542	983966	13	24	7.56%	5.30%	98.92%
SRR5936077	DNA	Saccharomyces cerevisiae S288C	559292	10	25	5.49%	3.84%	99.94%
SRR5936081	DNA	Saccharomyces cerevisiae S288C	559292	36	88	19.78%	6.63%	99.56%
SRR5936085	DNA	Blastocystis sp. subtype 3	944168	16	87	76.19%	18.55%	99.24%
SRR5936086	DNA	Malassezia restricta	76775	7	16	4.67%	5.16%	99.66%
SRR5936089	DNA	Malassezia restricta	76775	5	11	3.33%	4.64%	97.88%
SRR5936091	DNA	Saccharomyces cerevisiae S288C	559292	2	4	1.10%	4.18%	100.00%
SRR5936094	DNA	Saccharomyces cerevisiae S288C	559292	2	4	1.10%	3.24%	98.51%
SRR5936097	DNA	Saccharomyces cerevisiae S288C	559292	5	9	2.75%	4.20%	99.14%
SRR5936104	DNA	Malassezia restricta	76775	4	7	2.67%	2.90%	99.42%
SRR5936104	DNA	Malassezia globosa CBS 7966	425265	2	10	1.27%	4.59%	98.31%
SRR5936107	DNA	Malassezia restricta	76775	5	13	3.33%	4.86%	99.20%
SRR5936109	DNA	Saccharomyces cerevisiae S288C	559292	3	6	1.65%	6.74%	99.78%
SRR5936111	DNA	Saccharomyces cerevisiae S288C	559292	5	10	2.75%	4.09%	100.00%
SRR5936111	DNA	Malassezia restricta	76775	2	4	1.33%	2.78%	98.55%
SRR5936113	DNA	Saccharomyces cerevisiae S288C	559292	3	6	1.65%	4.40%	99.73%
SRR5936117	DNA	Malassezia restricta	76775	3	10	2.00%	4.07%	99.27%
SRR5936118	DNA	Saccharomyces cerevisiae S288C	559292	2	4	1.10%	1.88%	100.00%
SRR5936119	DNA	Saccharomyces cerevisiae S288C	559292	4	8	2.20%	2.13%	99.39%
SRR5936120	DNA	Saccharomyces cerevisiae S288C	559292	2	4	1.10%	7.76%	99.04%
SRR5936122	DNA	Malassezia restricta	76775	6	16	4.00%	4.26%	99.23%
SRR5936123	DNA	Malassezia restricta	76775	10	24	6.67%	4.67%	98.91%
SRR5936123	DNA	Saccharomyces cerevisiae S288C	559292	6	12	3.30%	3.95%	98.94%
SRR5936124	DNA	Malassezia restricta	76775	7	16	4.67%	3.31%	99.10%
SRR5936126	DNA	Saccharomyces cerevisiae S288C	559292	2	4	1.10%	4.60%	98.08%
SRR5936127	DNA	Malassezia restricta	76775	4	6	2.67%	5.76%	98.87%
SRR5936128	DNA	Saccharomyces cerevisiae S288C	559292	2	4	1.10%	5.87%	100.00%
SRR5936129	DNA	Malassezia restricta	76775	9	18	6.00%	3.17%	98.96%
SRR5936129	DNA	Saccharomyces cerevisiae S288C	559292	2	4	1.10%	7.77%	99.59%
SRR5936130	DNA	Malassezia restricta	76775	2	4	1.33%	2.07%	99.12%
SRR5936133	DNA	Candida albicans SC5314	237561	2	4	1.20%	1.88%	100.00%
SRR5936134	DNA	Saccharomyces cerevisiae S288C	559292	12	26	6.59%	7.69%	99.64%
SRR5936134	DNA	Malassezia restricta	76775	3	6	2.00%	4.89%	100.00%
SRR5936135	DNA	Cyberlindnera jadinii NRRL Y-1542	983966	2	4	1.16%	3.70%	98.31%
SRR5936135	DNA	Saccharomyces cerevisiae S288C	559292	2	4	1.10%	1.24%	98.92%
SRR5936136	DNA	[Candida] glabrata	5478	16	59	10.00%	11.44%	99.59%
SRR5936136	DNA	Saccharomyces cerevisiae S288C	559292	2	6	1.10%	4.26%	100.00%
SRR5936137	DNA	Saccharomyces cerevisiae S288C	559292	2	4	1.10%	3.56%	100.00%
SRR5936138	DNA	Saccharomyces cerevisiae S288C	559292	13	27	7.14%	4.31%	99.88%
SRR5936138	DNA	Malassezia restricta	76775	8	17	5.33%	3.75%	99.39%
SRR5936138	DNA	Malassezia globosa CBS 7966	425265	2	7	1.27%	5.74%	98.66%
SRR5936141	DNA	Malassezia restricta	76775	4	16	2.67%	6.63%	98.98%
SRR5936142	DNA	Malassezia globosa CBS 7966	425265	4	11	2.55%	6.35%	98.21%
SRR5936145	DNA	Saccharomyces cerevisiae S288C	559292	12	25	6.59%	8.82%	99.45%
SRR5936154	DNA	Malassezia restricta	76775	8	20	5.33%	4.46%	99.36%
SRR5936155	DNA	Malassezia restricta	76775	7	15	4.67%	5.89%	99.27%
SRR5936158	DNA	Clavispora lusitaniae ATCC 42720	306902	5	9	2.89%	5.40%	99.45%
SRR5936158	DNA	Malassezia restricta	76775	2	5	1.33%	5.14%	98.74%
SRR5936160	DNA	Saccharomyces cerevisiae S288C	559292	2	4	1.10%	4.89%	100.00%
SRR5936161	DNA	Malassezia restricta	76775	4	7	2.67%	1.80%	98.80%
SRR5936166	DNA	Saccharomyces cerevisiae S288C	559292	3	6	1.65%	1.97%	99.77%
SRR5936166	DNA	Malassezia restricta	76775	2	4	1.33%	3.51%	98.58%
SRR5936173	DNA	Malassezia restricta	76775	8	16	5.33%	5.14%	99.61%
SRR5936176	DNA	Saccharomyces cerevisiae S288C	559292	2	4	1.10%	4.78%	99.47%
SRR5936181	DNA	Blastocystis sp. subtype 3	944168	14	50	66.67%	11.08%	99.37%
SRR5936181	DNA	Malassezia restricta	76775	2	4	1.33%	2.24%	99.10%
SRR5936183	DNA	Malassezia restricta	76775	3	7	2.00%	3.45%	99.29%
SRR5936183	DNA	Malassezia globosa CBS 7966	425265	2	4	1.27%	1.85%	99.54%
SRR5936187	DNA	[Candida] glabrata	5478	3	10	1.88%	16.02%	99.35%
SRR5936189	DNA	Malassezia restricta	76775	6	16	4.00%	3.32%	99.28%
SRR5936192	DNA	Malassezia restricta	76775	4	8	2.67%	3.30%	98.47%
SRR5936195	DNA	Saccharomyces cerevisiae S288C	559292	3	6	1.65%	9.06%	99.76%
SRR5936196	DNA	Malassezia restricta	76775	6	18	4.00%	4.44%	99.06%
SRR5936198	DNA	Saccharomyces cerevisiae S288C	559292	5	9	2.75%	3.46%	100.00%
SRR5936200	DNA	Saccharomyces cerevisiae S288C	559292	7	14	3.85%	2.96%	99.73%
SRR5936205	DNA	Malassezia restricta	76775	2	4	1.33%	2.28%	99.50%
SRR5936208	DNA	Malassezia restricta	76775	3	4	2.00%	2.75%	99.68%
SRR5936208	DNA	Malassezia globosa CBS 7966	425265	2	4	1.27%	2.87%	97.18%
SRR5936209	DNA	Malassezia restricta	76775	9	20	6.00%	4.32%	98.82%
SRR5936209	DNA	Malassezia globosa CBS 7966	425265	2	4	1.27%	1.90%	99.14%
SRR5936210	DNA	Malassezia restricta	76775	3	5	2.00%	3.31%	99.39%
SRR5936210	DNA	Saccharomyces cerevisiae S288C	559292	2	4	1.10%	6.75%	99.23%
SRR5936211	DNA	Malassezia restricta	76775	7	19	4.67%	5.57%	99.05%
SRR5936213	DNA	Malassezia restricta	76775	7	18	4.67%	5.53%	98.43%
SRR5936214	DNA	Blastocystis sp. subtype 3	944168	19	93	90.48%	18.81%	99.46%
SRR5936214	DNA	Saccharomyces cerevisiae S288C	559292	2	4	1.10%	7.55%	100.00%
SRR5936215	DNA	Malassezia restricta	76775	2	8	1.33%	14.78%	98.52%
SRR5936216	DNA	Malassezia restricta	76775	2	4	1.33%	3.52%	98.81%
SRR5936221	DNA	Saccharomyces cerevisiae S288C	559292	6	11	3.30%	8.52%	99.40%
SRR5936223	DNA	Malassezia restricta	76775	3	6	2.00%	4.25%	99.13%
SRR5936223	DNA	Malassezia globosa CBS 7966	425265	2	4	1.27%	1.67%	98.88%
SRR5936226	DNA	Saccharomyces cerevisiae S288C	559292	9	17	4.95%	4.10%	99.78%
SRR5936226	DNA	Malassezia restricta	76775	7	15	4.67%	4.42%	99.41%
SRR5936227	DNA	Malassezia restricta	76775	11	27	7.33%	4.74%	99.29%
SRR5936228	DNA	Malassezia restricta	76775	5	11	3.33%	3.70%	98.81%
SRR5936228	DNA	Malassezia globosa CBS 7966	425265	2	4	1.27%	14.61%	99.00%
SRR5936230	DNA	Malassezia restricta	76775	3	10	2.00%	6.78%	99.40%
SRR5936235	DNA	Malassezia restricta	76775	8	24	5.33%	6.30%	99.01%
SRR5936236	DNA	Blastocystis sp. subtype 3	944168	4	7	19.05%	8.31%	99.42%
SRR5936236	DNA	Malassezia restricta	76775	2	4	1.33%	1.64%	100.00%
SRR5936238	DNA	Blastocystis sp. subtype 3	944168	14	51	66.67%	12.39%	99.68%
SRR5936239	DNA	Candida sake	39397	2	4	1.11%	10.33%	100.00%
SRR5946606	DNA	[Candida] glabrata	5478	133	730	83.12%	18.47%	99.52%
SRR5946607	DNA	Saccharomyces cerevisiae S288C	559292	2	4	1.10%	6.02%	100.00%
SRR5946609	DNA	Cyberlindnera jadinii NRRL Y-1542	983966	3	6	1.74%	6.21%	99.44%
SRR5946609	DNA	Saccharomyces cerevisiae S288C	559292	3	4	1.65%	8.90%	99.11%
SRR5946612	DNA	Malassezia restricta	76775	3	5	2.00%	5.59%	98.64%
SRR5946616	DNA	Blastocystis sp. ATCC 50177/Nand II	478820	3	6	15.00%	5.19%	99.59%
SRR5946625	DNA	Malassezia restricta	76775	3	7	2.00%	2.11%	98.82%
SRR5946627	DNA	Saccharomyces cerevisiae S288C	559292	3	6	1.65%	4.84%	98.77%
SRR5946628	DNA	Saccharomyces cerevisiae S288C	559292	3	6	1.65%	10.01%	100.00%
SRR5946636	DNA	Saccharomyces cerevisiae S288C	559292	2	4	1.10%	4.35%	100.00%
SRR5946641	DNA	Blastocystis sp. ATCC 50177/Nand II	478820	4	7	20.00%	5.66%	98.81%
SRR5946649	DNA	Saccharomyces cerevisiae S288C	559292	2	4	1.10%	5.71%	99.66%
SRR5946652	DNA	Saccharomyces cerevisiae S288C	559292	3	6	1.65%	6.00%	99.81%
SRR5946655	DNA	Brettanomyces bruxellensis	5007	3	5	1.76%	3.69%	100.00%
SRR5946657	DNA	Saccharomyces cerevisiae S288C	559292	2	4	1.10%	4.59%	98.73%
SRR5946664	DNA	Saccharomyces cerevisiae S288C	559292	32	76	17.58%	6.26%	99.66%
SRR5946666	DNA	Saccharomyces cerevisiae S288C	559292	5	10	2.75%	5.07%	99.42%
SRR5946678	DNA	Saccharomyces cerevisiae S288C	559292	2	4	1.10%	5.99%	100.00%
SRR5946679	DNA	Brettanomyces bruxellensis	5007	11	21	6.47%	5.80%	99.65%
SRR5946683	DNA	Malassezia restricta	76775	2	6	1.33%	3.87%	98.36%
SRR5946691	DNA	[Candida] glabrata	5478	43	136	26.88%	8.48%	99.42%
SRR5946697	DNA	Malassezia restricta	76775	3	6	2.00%	7.67%	99.39%
SRR5946698	DNA	Malassezia restricta	76775	3	5	2.00%	3.53%	98.38%
SRR5946700	DNA	Malassezia restricta	76775	2	4	1.33%	1.85%	98.85%
SRR5946701	DNA	Malassezia globosa CBS 7966	425265	2	4	1.27%	3.58%	99.12%
SRR5946702	DNA	Saccharomyces cerevisiae S288C	559292	2	4	1.10%	7.74%	100.00%
SRR5946703	DNA	Malassezia restricta	76775	3	8	2.00%	3.68%	98.48%
SRR5946704	DNA	Malassezia restricta	76775	2	4	1.33%	2.36%	99.47%
SRR5946710	DNA	Saccharomyces cerevisiae S288C	559292	2	4	1.10%	12.93%	99.72%
SRR5946715	DNA	Saccharomyces cerevisiae S288C	559292	5	9	2.75%	6.27%	99.82%
SRR5946719	DNA	Saccharomyces cerevisiae S288C	559292	2	4	1.10%	15.64%	99.74%
SRR5946720	DNA	Brettanomyces bruxellensis	5007	15	33	8.82%	5.72%	99.74%
SRR5946729	DNA	Malassezia restricta	76775	2	4	1.33%	4.49%	100.00%
SRR5946734	DNA	Saccharomyces cerevisiae S288C	559292	2	4	1.10%	5.52%	100.00%
SRR5946737	DNA	Saccharomyces cerevisiae S288C	559292	16	30	8.79%	6.32%	99.65%
SRR5946741	DNA	Saccharomyces cerevisiae S288C	559292	5	10	2.75%	4.37%	99.39%
SRR5946747	DNA	Blastocystis sp. subtype 3	944168	19	140	90.48%	24.93%	99.30%
SRR5946748	DNA	Cyberlindnera jadinii NRRL Y-1542	983966	3	6	1.74%	3.50%	99.14%
SRR5946748	DNA	Malassezia restricta	76775	2	6	1.33%	4.20%	99.04%
SRR5946751	DNA	Malassezia restricta	76775	5	8	3.33%	2.03%	98.38%
SRR5946753	DNA	Malassezia restricta	76775	2	4	1.33%	3.11%	100.00%
SRR5946754	DNA	Saccharomyces cerevisiae S288C	559292	11	22	6.04%	4.89%	99.46%
SRR5946760	DNA	Blastocystis sp. subtype 3	944168	15	67	71.43%	14.86%	99.16%
SRR5946760	DNA	Malassezia restricta	76775	2	6	1.33%	6.59%	98.98%
SRR5946770	DNA	Malassezia restricta	76775	2	4	1.33%	2.89%	99.64%
SRR5946772	DNA	Malassezia restricta	76775	2	4	1.33%	3.17%	100.00%
SRR5946773	DNA	Saccharomyces cerevisiae S288C	559292	3	6	1.65%	5.75%	99.52%
SRR5946776	DNA	Blastocystis sp. subtype 3	944168	15	60	71.43%	15.53%	99.35%
SRR5946777	DNA	Saccharomyces cerevisiae S288C	559292	4	8	2.20%	1.99%	99.53%
SRR5946779	DNA	Saccharomyces cerevisiae S288C	559292	4	7	2.20%	3.25%	99.77%
SRR5946789	DNA	Saccharomyces cerevisiae S288C	559292	3	6	1.65%	2.89%	99.69%
SRR5946791	DNA	Blastocystis sp. subtype 3	944168	5	13	23.81%	7.71%	99.19%
SRR5946797	DNA	Malassezia restricta	76775	2	4	1.33%	3.87%	99.10%
SRR5946799	DNA	Malassezia restricta	76775	2	4	1.33%	2.49%	99.68%
SRR5946800	DNA	Saccharomyces cerevisiae S288C	559292	9	21	4.95%	6.14%	99.65%
SRR5946801	DNA	[Candida] glabrata	5478	54	142	33.75%	8.05%	99.53%
SRR5946802	DNA	Saccharomyces cerevisiae S288C	559292	13	25	7.14%	3.40%	99.52%
SRR5946802	DNA	Malassezia restricta	76775	2	4	1.33%	2.85%	97.88%
SRR5946807	DNA	Saccharomyces cerevisiae S288C	559292	8	13	4.40%	5.00%	99.45%
SRR5946810	DNA	Cyberlindnera jadinii NRRL Y-1542	983966	2	4	1.16%	4.97%	98.91%
SRR5946812	DNA	Blastocystis sp. ATCC 50177/Nand II	478820	2	7	10.00%	6.84%	98.89%
SRR5946816	DNA	Saccharomyces cerevisiae S288C	559292	20	41	10.99%	6.35%	99.64%
SRR5946816	DNA	Malassezia restricta	76775	2	4	1.33%	8.30%	98.68%
SRR5946817	DNA	Blastocystis sp. subtype 3	944168	8	32	38.10%	11.11%	99.36%
SRR5946827	DNA	Saccharomyces cerevisiae S288C	559292	3	5	1.65%	2.88%	98.82%
SRR5946836	DNA	Saccharomyces cerevisiae S288C	559292	3	6	1.65%	12.06%	99.41%
SRR5946844	DNA	Malassezia restricta	76775	2	6	1.33%	5.13%	99.78%
SRR5946848	DNA	Malassezia restricta	76775	5	10	3.33%	3.26%	99.83%
SRR5946851	DNA	Saccharomyces cerevisiae S288C	559292	8	16	4.40%	7.41%	99.84%
SRR5946851	DNA	Malassezia restricta	76775	4	9	2.67%	4.35%	98.48%
SRR5946854	DNA	Malassezia restricta	76775	2	4	1.33%	8.90%	99.03%
SRR5946854	DNA	Saccharomyces cerevisiae S288C	559292	2	4	1.10%	4.92%	100.00%
SRR5946859	DNA	Saccharomyces cerevisiae S288C	559292	9	17	4.95%	4.79%	99.68%
SRR5946859	DNA	Cyberlindnera jadinii NRRL Y-1542	983966	6	12	3.49%	5.89%	98.84%
SRR5946860	DNA	Cyberlindnera jadinii NRRL Y-1542	983966	7	14	4.07%	4.46%	99.19%
SRR5946863	DNA	Saccharomyces cerevisiae S288C	559292	42	105	23.08%	5.76%	99.51%
SRR5946863	DNA	Candida albicans SC5314	237561	2	4	1.20%	2.03%	100.00%
SRR5946864	DNA	Saccharomyces cerevisiae S288C	559292	2	4	1.10%	5.83%	100.00%
SRR5946867	DNA	Blastocystis sp. subtype 3	944168	3	4	14.29%	4.03%	100.00%
SRR5946875	DNA	Malassezia globosa CBS 7966	425265	2	6	1.27%	13.55%	99.77%
SRR5946876	DNA	Blastocystis sp. subtype 3	944168	13	72	61.90%	20.21%	99.28%
SRR5946876	DNA	Saccharomyces cerevisiae S288C	559292	2	4	1.10%	4.82%	99.70%
SRR5946877	DNA	Saccharomyces cerevisiae S288C	559292	2	4	1.10%	4.48%	100.00%
SRR5946879	DNA	Saccharomyces cerevisiae S288C	559292	11	22	6.04%	6.34%	99.73%
SRR5946881	DNA	Saccharomyces cerevisiae S288C	559292	23	50	12.64%	5.18%	99.52%
SRR5946882	DNA	Malassezia restricta	76775	2	4	1.33%	8.64%	99.72%
SRR5946884	DNA	Saccharomyces cerevisiae S288C	559292	3	5	1.65%	3.42%	100.00%
SRR5946897	DNA	Saccharomyces cerevisiae S288C	559292	19	37	10.44%	6.23%	99.81%
SRR5946903	DNA	Hanseniaspora uvarum	29833	3	6	2.61%	2.41%	99.55%
SRR5946905	DNA	Pichia fermentans	53655	2	6	1.36%	3.11%	98.68%
SRR5946910	DNA	[Candida] glabrata	5478	139	882	86.88%	22.67%	99.51%
SRR5946910	DNA	Cyberlindnera jadinii NRRL Y-1542	983966	6	12	3.49%	4.95%	98.62%
SRR5946911	DNA	Saccharomyces cerevisiae S288C	559292	6	11	3.30%	4.09%	98.97%
SRR5946911	DNA	Malassezia restricta	76775	3	7	2.00%	5.33%	98.72%
SRR5946912	DNA	Saccharomyces cerevisiae S288C	559292	2	4	1.10%	3.46%	99.48%
SRR5946916	DNA	Malassezia restricta	76775	2	4	1.33%	2.02%	100.00%
SRR5946917	DNA	Malassezia restricta	76775	3	9	2.00%	4.45%	99.35%
SRR5946921	DNA	Blastocystis sp. subtype 3	944168	17	91	80.95%	18.09%	99.49%
SRR5946927	DNA	Brettanomyces bruxellensis	5007	40	84	23.53%	6.29%	99.87%
SRR5946929	DNA	Saccharomyces cerevisiae S288C	559292	2	4	1.10%	3.88%	99.57%
SRR5946948	DNA	Saccharomyces cerevisiae S288C	559292	4	8	2.20%	4.23%	99.56%
SRR5946960	DNA	Saccharomyces cerevisiae S288C	559292	2	4	1.10%	9.62%	99.55%
SRR5946962	DNA	Saccharomyces cerevisiae S288C	559292	2	4	1.10%	10.58%	100.00%
SRR5946963	DNA	Saccharomyces cerevisiae S288C	559292	2	4	1.10%	10.68%	99.43%
SRR5946964	DNA	Candida albicans SC5314	237561	2	4	1.20%	3.53%	100.00%
SRR5946972	DNA	Saccharomyces cerevisiae S288C	559292	5	8	2.75%	4.87%	99.57%
SRR5946973	DNA	Malassezia restricta	76775	2	4	1.33%	6.63%	97.53%
SRR5946973	DNA	Saccharomyces cerevisiae S288C	559292	2	4	1.10%	2.03%	99.53%
SRR5946980	DNA	Saccharomyces cerevisiae S288C	559292	3	6	1.65%	4.37%	99.78%
SRR5946985	DNA	Blastocystis sp. subtype 3	944168	14	71	66.67%	14.97%	99.14%
SRR5946986	DNA	Malassezia restricta	76775	2	4	1.33%	4.92%	100.00%
SRR5946990	DNA	Saccharomyces cerevisiae S288C	559292	24	50	13.19%	5.49%	99.28%
SRR5946995	DNA	Malassezia restricta	76775	2	4	1.33%	2.77%	99.64%
SRR5946995	DNA	Saccharomyces cerevisiae S288C	559292	2	4	1.10%	4.44%	99.63%
SRR5946996	DNA	Saccharomyces cerevisiae S288C	559292	2	4	1.10%	7.33%	100.00%
SRR5946998	DNA	Malassezia restricta	76775	2	4	1.33%	6.33%	99.25%
SRR5947001	DNA	Malassezia restricta	76775	2	4	1.33%	4.93%	96.73%
SRR5947003	DNA	Malassezia restricta	76775	2	4	1.33%	3.12%	100.00%
SRR5947004	DNA	Malassezia globosa CBS 7966	425265	3	5	1.91%	3.23%	97.87%
SRR5947007	DNA	Saccharomyces cerevisiae S288C	559292	31	73	17.03%	5.73%	99.68%
SRR5947013	DNA	Saccharomyces cerevisiae S288C	559292	16	35	8.79%	5.15%	99.52%
SRR5947019	DNA	Pichia kudriavzevii	4909	2	4	1.27%	4.42%	99.38%
SRR5947022	DNA	Penicillium	5073	5	9	1.08%	2.76%	100.00%
SRR5947028	DNA	Saccharomyces cerevisiae S288C	559292	2	4	1.10%	6.23%	100.00%
SRR5947029	DNA	Saccharomyces cerevisiae S288C	559292	4	8	2.20%	3.40%	98.82%
SRR5947032	DNA	Saccharomyces cerevisiae S288C	559292	2	4	1.10%	5.08%	99.23%
SRR5947033	DNA	Malassezia restricta	76775	2	5	1.33%	7.30%	98.80%
SRR5947036	DNA	Malassezia restricta	76775	3	6	2.00%	1.77%	98.71%
SRR5947040	DNA	Saccharomyces cerevisiae S288C	559292	9	19	4.95%	4.69%	99.81%
SRR5947040	DNA	Cyberlindnera jadinii NRRL Y-1542	983966	5	9	2.91%	4.51%	99.72%
SRR5947044	DNA	Saccharomyces cerevisiae S288C	559292	2	4	1.10%	7.93%	99.65%
SRR5947050	DNA	Malassezia restricta	76775	6	25	4.00%	9.84%	99.58%
SRR5947056	DNA	Malassezia restricta	76775	2	4	1.33%	2.39%	99.48%
SRR5947056	DNA	Malassezia globosa CBS 7966	425265	2	4	1.27%	2.68%	98.77%
SRR5947058	DNA	Saccharomyces cerevisiae S288C	559292	4	8	2.20%	4.38%	99.48%
SRR5947060	DNA	Candida albicans SC5314	237561	5	12	2.99%	10.77%	99.79%
SRR5947061	DNA	Saccharomyces cerevisiae S288C	559292	4	7	2.20%	7.36%	100.00%
SRR5947064	DNA	Brettanomyces bruxellensis	5007	31	73	18.24%	7.05%	99.93%
SRR5947064	DNA	Brettanomyces anomalus	37662	3	5	1.78%	9.45%	100.00%
SRR5947070	DNA	Saccharomyces cerevisiae S288C	559292	2	4	1.10%	6.25%	99.49%
SRR5947073	DNA	Brettanomyces bruxellensis	5007	31	67	18.24%	5.64%	99.86%
SRR5947075	DNA	Saccharomyces cerevisiae S288C	559292	3	6	1.65%	5.11%	100.00%
SRR5947075	DNA	Malassezia restricta	76775	2	4	1.33%	8.80%	99.29%
SRR5947077	DNA	Saccharomyces cerevisiae S288C	559292	5	9	2.75%	7.54%	99.48%
SRR5947079	DNA	Saccharomyces cerevisiae S288C	559292	57	135	31.32%	7.17%	99.69%
SRR5947094	DNA	Saccharomyces cerevisiae S288C	559292	15	28	8.24%	5.42%	99.59%
SRR5947100	DNA	Saccharomyces cerevisiae S288C	559292	2	4	1.10%	3.56%	100.00%
SRR5950487	DNA	Malassezia restricta	76775	2	4	1.33%	2.48%	99.62%
SRR5950488	DNA	Malassezia restricta	76775	2	8	1.33%	11.65%	99.00%
SRR5950491	DNA	Saccharomyces cerevisiae S288C	559292	2	4	1.10%	5.91%	100.00%
SRR5950494	DNA	Brettanomyces bruxellensis	5007	2	4	1.18%	4.11%	100.00%
SRR5950496	DNA	Malassezia restricta	76775	2	4	1.33%	9.87%	97.25%
SRR5950498	DNA	Saccharomyces cerevisiae S288C	559292	3	6	1.65%	5.26%	97.75%
SRR5950501	DNA	Saccharomyces cerevisiae S288C	559292	7	16	3.85%	4.80%	99.51%
SRR5950511	DNA	Malassezia restricta	76775	2	8	1.33%	4.80%	98.42%
SRR5950513	DNA	Cyberlindnera jadinii NRRL Y-1542	983966	3	6	1.74%	2.92%	98.36%
SRR5950520	DNA	Blastocystis sp. subtype 3	944168	16	113	76.19%	21.94%	99.50%
SRR5950522	DNA	Saccharomyces cerevisiae S288C	559292	6	13	3.30%	2.82%	99.37%
SRR5950523	DNA	Saccharomyces cerevisiae S288C	559292	19	35	10.44%	6.75%	99.51%
SRR5950526	DNA	Saccharomyces cerevisiae S288C	559292	3	5	1.65%	4.48%	100.00%
SRR5950531	DNA	Malassezia restricta	76775	2	4	1.33%	1.87%	100.00%
SRR5950538	DNA	Saccharomyces cerevisiae S288C	559292	3	5	1.65%	6.15%	98.88%
SRR5950547	DNA	Malassezia restricta	76775	4	8	2.67%	3.19%	98.86%
SRR5950566	DNA	Saccharomyces cerevisiae S288C	559292	2	4	1.10%	3.64%	99.47%
SRR5950567	DNA	Malassezia restricta	76775	2	6	1.33%	11.59%	98.62%
SRR5950570	DNA	Saccharomyces cerevisiae S288C	559292	4	9	2.20%	7.72%	99.31%
SRR5950576	DNA	Malassezia restricta	76775	3	5	2.00%	2.57%	99.02%
SRR5950579	DNA	Malassezia restricta	76775	2	4	1.33%	4.55%	99.31%
SRR5950582	DNA	Cyberlindnera jadinii NRRL Y-1542	983966	2	4	1.16%	3.36%	98.04%
SRR5950590	DNA	Cyberlindnera jadinii NRRL Y-1542	983966	4	7	2.33%	3.17%	98.79%
SRR5950599	DNA	Saccharomyces cerevisiae S288C	559292	3	6	1.65%	8.64%	99.72%
SRR5950603	DNA	Malassezia restricta	76775	3	4	2.00%	3.18%	98.75%
SRR5950610	DNA	Malassezia restricta	76775	2	4	1.33%	3.16%	100.00%
SRR5950611	DNA	Saccharomyces cerevisiae S288C	559292	2	4	1.10%	2.62%	98.81%
SRR5950617	DNA	Malassezia restricta	76775	3	8	2.00%	8.16%	98.53%
SRR5950618	DNA	Saccharomyces cerevisiae S288C	559292	3	6	1.65%	2.86%	99.70%
SRR5950619	DNA	Brettanomyces bruxellensis	5007	3	6	1.76%	2.19%	100.00%
SRR5950625	DNA	Saccharomyces cerevisiae S288C	559292	6	14	3.30%	4.07%	99.43%
SRR5950631	DNA	Malassezia restricta	76775	4	8	2.67%	4.96%	98.29%
SRR5950631	DNA	Saccharomyces cerevisiae S288C	559292	2	4	1.10%	4.95%	99.63%
SRR5950632	DNA	Malassezia globosa CBS 7966	425265	2	6	1.27%	5.69%	99.62%
SRR5950634	DNA	Malassezia restricta	76775	2	4	1.33%	1.94%	100.00%
SRR5950650	DNA	Saccharomyces cerevisiae S288C	559292	4	11	2.20%	8.24%	99.40%
SRR5950657	DNA	Cyberlindnera jadinii NRRL Y-1542	983966	6	12	3.49%	3.13%	99.26%
SRR5950658	DNA	Saccharomyces cerevisiae S288C	559292	2	4	1.10%	3.44%	99.59%
SRR5950663	DNA	Saccharomyces cerevisiae S288C	559292	6	12	3.30%	4.16%	99.68%
SRR5950665	DNA	Saccharomyces cerevisiae S288C	559292	4	9	2.20%	9.97%	99.86%
SRR5950666	DNA	Blastocystis sp. ATCC 50177/Nand II	478820	12	37	60.00%	9.36%	99.21%
SRR5950669	DNA	Malassezia restricta	76775	2	5	1.33%	4.41%	99.53%
SRR5950671	DNA	Saccharomyces cerevisiae S288C	559292	3	6	1.65%	2.78%	99.05%
SRR5950674	DNA	Saccharomyces cerevisiae S288C	559292	5	8	2.75%	3.74%	99.83%
SRR5950675	DNA	Saccharomyces cerevisiae S288C	559292	3	6	1.65%	2.73%	99.25%
SRR5950677	DNA	Saccharomyces cerevisiae S288C	559292	2	4	1.10%	3.82%	97.21%
SRR5950682	DNA	Malassezia restricta	76775	2	4	1.33%	4.52%	99.36%
SRR5950686	DNA	Malassezia globosa CBS 7966	425265	2	4	1.27%	10.19%	99.68%
SRR5950692	DNA	Saccharomyces cerevisiae S288C	559292	2	5	1.10%	7.18%	100.00%
SRR5950694	DNA	Cyberlindnera jadinii NRRL Y-1542	983966	3	6	1.74%	5.91%	98.02%
SRR5950694	DNA	Saccharomyces cerevisiae S288C	559292	3	6	1.65%	2.13%	100.00%
SRR5950697	DNA	Malassezia restricta	76775	2	4	1.33%	3.54%	98.25%
SRR5950707	DNA	Malassezia restricta	76775	2	4	1.33%	1.42%	98.87%
SRR5950708	DNA	Saccharomyces cerevisiae S288C	559292	27	64	14.84%	5.03%	99.55%
SRR5950709	DNA	Malassezia restricta	76775	2	6	1.33%	4.74%	98.75%
SRR5950712	DNA	Malassezia restricta	76775	2	6	1.33%	9.34%	99.32%
SRR5950724	DNA	Saccharomyces cerevisiae S288C	559292	10	19	5.49%	3.19%	99.92%
SRR5950727	DNA	Saccharomyces cerevisiae S288C	559292	9	20	4.95%	7.62%	99.94%
SRR5950731	DNA	Malassezia restricta	76775	2	4	1.33%	2.58%	97.42%
SRR5950735	DNA	Malassezia restricta	76775	2	6	1.33%	3.01%	99.10%
SRR5950740	DNA	Cyberlindnera jadinii NRRL Y-1542	983966	3	8	1.74%	4.49%	99.13%
SRR5950742	DNA	Saccharomyces cerevisiae S288C	559292	2	4	1.10%	6.79%	99.65%
SRR5950746	DNA	Brettanomyces bruxellensis	5007	115	516	67.65%	15.70%	99.79%
SRR5950746	DNA	Brettanomyces anomalus	37662	10	30	5.92%	7.68%	99.79%
SRR5950748	DNA	Saccharomyces cerevisiae S288C	559292	3	5	1.65%	9.38%	100.00%
SRR5950749	DNA	Saccharomyces cerevisiae S288C	559292	14	27	7.69%	5.17%	99.88%
SRR5950751	DNA	Malassezia restricta	76775	2	6	1.33%	5.67%	99.69%
SRR5950756	DNA	Saccharomyces cerevisiae S288C	559292	2	4	1.10%	3.19%	98.37%
SRR5950757	DNA	Saccharomyces cerevisiae S288C	559292	3	5	1.65%	7.47%	100.00%
SRR5950759	DNA	Saccharomyces cerevisiae S288C	559292	6	12	3.30%	6.93%	99.70%
SRR5950767	DNA	Malassezia restricta	76775	2	4	1.33%	8.37%	98.38%
SRR5950768	DNA	Malassezia restricta	76775	2	4	1.33%	2.66%	99.19%
SRR5950770	DNA	Saccharomyces cerevisiae S288C	559292	3	6	1.65%	10.69%	100.00%
SRR5950772	DNA	Saccharomyces cerevisiae S288C	559292	4	6	2.20%	3.22%	100.00%
SRR5950773	DNA	Cyberlindnera jadinii NRRL Y-1542	983966	2	6	1.16%	5.56%	100.00%
SRR5950775	DNA	Malassezia restricta	76775	2	4	1.33%	6.73%	98.38%
SRR5950780	DNA	Saccharomyces cerevisiae S288C	559292	7	19	3.85%	8.16%	99.37%
SRR5950785	DNA	Saccharomyces cerevisiae S288C	559292	2	4	1.10%	10.29%	100.00%
SRR5950787	DNA	Malassezia restricta	76775	3	7	2.00%	11.40%	99.70%
SRR5962882	DNA	Saccharomyces cerevisiae S288C	559292	2	4	1.10%	1.97%	100.00%
SRR6180344	DNA	Saccharomyces cerevisiae S288C	559292	2	6	1.10%	5.96%	99.59%
SRR6180388	DNA	Saccharomyces cerevisiae S288C	559292	6	27	3.30%	4.04%	99.47%
SRR6180389	DNA	Cyberlindnera jadinii NRRL Y-1542	983966	13	30	7.56%	2.91%	98.90%
SRR6180393	DNA	Blastocystis sp. subtype 3	944168	2	8	9.52%	9.10%	99.16%
SRR6180517	DNA	Coniosporium apollinis CBS 100218	1168221	8	13	4.04%	3.33%	97.75%
SRR6180577	DNA	Blastocystis sp. subtype 3	944168	4	9	19.05%	4.44%	98.94%
SRR6180591	DNA	[Candida] glabrata	5478	2	5	1.25%	5.20%	99.63%
SRR6180617	DNA	Aureobasidium melanogenum	46634	2	5	0.98%	9.39%	96.57%
SRR6180679	DNA	Saccharomyces cerevisiae S288C	559292	5	10	2.75%	3.35%	99.41%
SRR6180680	DNA	Malassezia restricta	76775	3	6	2.00%	1.86%	99.35%
SRR6180690	DNA	Malassezia globosa CBS 7966	425265	2	25	1.27%	8.71%	98.48%
SRR6180692	DNA	Saccharomyces cerevisiae S288C	559292	4	11	2.20%	4.90%	99.44%
SRR6180720	DNA	Saccharomyces cerevisiae S288C	559292	6	12	3.30%	8.97%	99.29%
SRR6180786	DNA	Blastocystis sp. subtype 3	944168	4	7	19.05%	5.80%	99.52%
SRR6180805	DNA	Malassezia restricta	76775	6	11	4.00%	6.27%	99.67%
SRR6664325	DNA	Malassezia restricta	76775	9	17	6.00%	3.82%	99.49%
SRR6664326	DNA	Saccharomyces cerevisiae S288C	559292	2	53	1.10%	2.80%	100.00%
SRR6664382	DNA	Malassezia restricta	76775	2	8	1.33%	3.92%	99.37%
SRR6664442	DNA	Saccharomyces cerevisiae S288C	559292	3	4	1.65%	2.31%	100.00%
SRR6664462	DNA	Saccharomyces cerevisiae S288C	559292	2	4	1.10%	11.78%	100.00%
SRR6664508	DNA	Cyberlindnera jadinii NRRL Y-1542	983966	2	5	1.16%	3.51%	99.58%
CSM79HLA_MTX	RNA	Saccharomyces cerevisiae S288C	559292	8	16	4.40%	11.44%	99.73%
HSM5MD6A_MTX	RNA	Saccharomyces cerevisiae S288C	559292	5	9	2.75%	2.93%	99.13%
HSM67VEM_MTX	RNA	Saccharomyces cerevisiae S288C	559292	5	11	2.75%	5.89%	99.67%
HSM6XRVC_MTX	RNA	Saccharomyces cerevisiae S288C	559292	5	8	2.75%	2.97%	99.64%
HSMA33LH_MTX	RNA	Saccharomyces cerevisiae S288C	559292	4	7	2.20%	3.96%	99.59%
HSMA33RX_MTX	RNA	Saccharomyces cerevisiae S288C	559292	18	37	9.89%	6.17%	99.77%
MSM79HDG_MTX	RNA	Saccharomyces cerevisiae S288C	559292	8	18	4.40%	4.23%	99.46%
MSM79HF9_MTX	RNA	Saccharomyces cerevisiae S288C	559292	65	212	35.71%	9.23%	99.42%
MSM9VZEK_MTX	RNA	Saccharomyces cerevisiae S288C	559292	14	30	7.69%	5.86%	99.70%
MSM9VZMA_MTX	RNA	Saccharomyces cerevisiae S288C	559292	19	42	10.44%	5.61%	99.53%
MSM9VZMA_MTX	RNA	Cyberlindnera jadinii NRRL Y-1542	983966	2	4	1.16%	7.60%	99.01%
MSM9VZNH_MTX	RNA	Saccharomyces cerevisiae S288C	559292	7	14	3.85%	7.19%	99.42%
MSMA26AZ_MTX	RNA	Saccharomyces cerevisiae S288C	559292	3	6	1.65%	4.45%	99.50%
PSM6XBQY_MTX	RNA	Saccharomyces cerevisiae S288C	559292	3	6	1.65%	3.47%	99.76%
PSM6XBRK_MTX	RNA	Saccharomyces cerevisiae S288C	559292	3	6	1.65%	3.05%	99.51%
PSM6XBTP_MTX	RNA	Saccharomyces cerevisiae S288C	559292	2	4	1.10%	12.81%	99.59%
PSMA265J_MTX	RNA	Saccharomyces cerevisiae S288C	559292	4	8	2.20%	5.10%	98.88%
SRR5949113	RNA	Saccharomyces cerevisiae S288C	559292	129	843	70.88%	18.79%	99.50%
SRR5949116	RNA	Saccharomyces cerevisiae S288C	559292	19	41	10.44%	5.32%	99.33%
SRR5949118	RNA	Saccharomyces cerevisiae S288C	559292	30	92	16.48%	7.91%	99.55%
SRR5949119	RNA	Saccharomyces cerevisiae S288C	559292	3	5	1.65%	2.47%	100.00%
SRR5949120	RNA	Saccharomyces cerevisiae S288C	559292	16	35	8.79%	4.78%	99.67%
SRR5949121	RNA	Saccharomyces cerevisiae S288C	559292	3	9	1.65%	4.06%	97.49%
SRR5949122	RNA	Saccharomyces cerevisiae S288C	559292	15	27	8.24%	3.97%	99.23%
SRR5949123	RNA	Saccharomyces cerevisiae S288C	559292	3	6	1.65%	5.53%	99.52%
SRR5949124	RNA	Saccharomyces cerevisiae S288C	559292	2	4	1.10%	6.03%	99.56%
SRR5949126	RNA	Saccharomyces cerevisiae S288C	559292	17	37	9.34%	4.13%	99.41%
SRR5949127	RNA	Saccharomyces cerevisiae S288C	559292	8	15	4.40%	4.01%	99.13%
SRR5949132	RNA	Saccharomyces cerevisiae S288C	559292	45	116	24.73%	8.38%	99.54%
SRR5949133	RNA	Saccharomyces cerevisiae S288C	559292	2	4	1.10%	3.80%	99.63%
SRR5949135	RNA	Saccharomyces cerevisiae S288C	559292	87	511	47.80%	16.67%	99.50%
SRR5949137	RNA	Saccharomyces cerevisiae S288C	559292	11	22	6.04%	3.63%	99.13%
SRR5949138	RNA	Saccharomyces cerevisiae S288C	559292	39	108	21.43%	7.02%	99.52%
SRR5949144	RNA	Saccharomyces cerevisiae S288C	559292	114	706	62.64%	17.32%	99.41%
SRR5949144	RNA	Blastocystis sp. subtype 3	944168	8	21	38.10%	8.34%	99.62%
SRR5949147	RNA	Saccharomyces cerevisiae S288C	559292	10	19	5.49%	4.92%	99.75%
SRR5949151	RNA	Saccharomyces cerevisiae S288C	559292	31	81	17.03%	7.16%	99.63%
SRR5949152	RNA	Saccharomyces cerevisiae S288C	559292	28	61	15.38%	6.94%	99.75%
SRR5949153	RNA	Candida sake	39397	3	6	1.67%	6.47%	99.42%
SRR5949155	RNA	Saccharomyces cerevisiae S288C	559292	3	5	1.65%	2.33%	98.99%
SRR5949157	RNA	Saccharomyces cerevisiae S288C	559292	3	6	1.65%	3.09%	99.71%
SRR5949159	RNA	Saccharomyces cerevisiae S288C	559292	2	4	1.10%	5.67%	100.00%
SRR5949160	RNA	Saccharomyces cerevisiae S288C	559292	35	105	19.23%	7.14%	99.60%
SRR5949162	RNA	Saccharomyces cerevisiae S288C	559292	15	36	8.24%	6.08%	99.57%
SRR5949167	RNA	Saccharomyces cerevisiae S288C	559292	11	24	6.04%	8.53%	99.24%
SRR5949168	RNA	Saccharomyces cerevisiae S288C	559292	16	32	8.79%	6.35%	99.36%
SRR5949171	RNA	Saccharomyces cerevisiae S288C	559292	13	29	7.14%	4.69%	99.72%
SRR5949176	RNA	Saccharomyces cerevisiae S288C	559292	9	15	4.95%	4.65%	99.39%
SRR5949177	RNA	Saccharomyces cerevisiae S288C	559292	9	16	4.95%	6.66%	99.52%
SRR5949182	RNA	Saccharomyces cerevisiae S288C	559292	4	7	2.20%	6.17%	99.49%
SRR5949183	RNA	Saccharomyces cerevisiae S288C	559292	3	4	1.65%	6.32%	99.18%
SRR5949184	RNA	Saccharomyces cerevisiae S288C	559292	42	132	23.08%	8.74%	99.67%
SRR5949186	RNA	Saccharomyces cerevisiae S288C	559292	6	12	3.30%	4.30%	99.56%
SRR5949189	RNA	Saccharomyces cerevisiae S288C	559292	3	6	1.65%	3.22%	100.00%
SRR5949190	RNA	Saccharomyces cerevisiae S288C	559292	23	52	12.64%	6.07%	99.55%
SRR5949195	RNA	Blastocystis sp. subtype 3	944168	16	146	76.19%	22.10%	99.18%
SRR5949195	RNA	Saccharomyces cerevisiae S288C	559292	52	145	28.57%	8.55%	99.50%
SRR5949197	RNA	Saccharomyces cerevisiae S288C	559292	6	10	3.30%	4.85%	99.36%
SRR5949200	RNA	Saccharomyces cerevisiae S288C	559292	7	16	3.85%	3.58%	99.16%
SRR5949206	RNA	Saccharomyces cerevisiae S288C	559292	10	19	5.49%	4.03%	99.46%
SRR5949208	RNA	Saccharomyces cerevisiae S288C	559292	7	15	3.85%	7.00%	99.68%
SRR5949209	RNA	Saccharomyces cerevisiae S288C	559292	2	4	1.10%	4.78%	98.63%
SRR5949211	RNA	Saccharomyces cerevisiae S288C	559292	7	14	3.85%	5.13%	99.30%
SRR5949213	RNA	Saccharomyces cerevisiae S288C	559292	6	12	3.30%	6.83%	99.62%
SRR5949214	RNA	Saccharomyces cerevisiae S288C	559292	2	4	1.10%	7.98%	100.00%
SRR5949217	RNA	Saccharomyces cerevisiae S288C	559292	72	293	39.56%	12.37%	99.49%
SRR5949218	RNA	Saccharomyces cerevisiae S288C	559292	17	38	9.34%	5.93%	99.54%
SRR5949219	RNA	Saccharomyces cerevisiae S288C	559292	7	11	3.85%	5.93%	99.49%
SRR5949220	RNA	Saccharomyces cerevisiae S288C	559292	38	101	20.88%	6.18%	99.04%
SRR5949225	RNA	Saccharomyces cerevisiae S288C	559292	4	8	2.20%	4.99%	99.55%
SRR5949228	RNA	Saccharomyces cerevisiae S288C	559292	13	30	7.14%	3.86%	99.47%
SRR5949229	RNA	Saccharomyces cerevisiae S288C	559292	24	53	13.19%	5.48%	99.59%
SRR5949231	RNA	Saccharomyces cerevisiae S288C	559292	6	14	3.30%	5.34%	99.30%
SRR5949232	RNA	Saccharomyces cerevisiae S288C	559292	3	8	1.65%	5.98%	99.29%
SRR5949233	RNA	Saccharomyces cerevisiae S288C	559292	24	64	13.19%	7.52%	99.56%
SRR5949237	RNA	Saccharomyces cerevisiae S288C	559292	138	1077	75.82%	22.31%	99.58%
SRR5949237	RNA	Blastocystis sp. subtype 3	944168	14	69	66.67%	14.18%	99.17%
SRR5949238	RNA	Saccharomyces cerevisiae S288C	559292	17	37	9.34%	5.61%	99.54%
SRR5949240	RNA	Saccharomyces cerevisiae S288C	559292	11	19	6.04%	4.74%	99.86%
SRR5949241	RNA	Saccharomyces cerevisiae S288C	559292	13	32	7.14%	5.55%	99.59%
SRR5949243	RNA	Saccharomyces cerevisiae S288C	559292	11	24	6.04%	5.36%	99.88%
SRR5949251	RNA	Saccharomyces cerevisiae S288C	559292	23	45	12.64%	5.40%	99.74%
SRR5949252	RNA	Saccharomyces cerevisiae S288C	559292	69	259	37.91%	11.60%	99.51%
SRR5949253	RNA	Saccharomyces cerevisiae S288C	559292	2	4	1.10%	10.59%	100.00%
SRR5949254	RNA	Saccharomyces cerevisiae S288C	559292	22	57	12.09%	6.66%	99.35%
SRR5949255	RNA	Saccharomyces cerevisiae S288C	559292	38	102	20.88%	8.22%	99.48%
SRR5949256	RNA	Saccharomyces cerevisiae S288C	559292	4	7	2.20%	3.73%	99.53%
SRR5949260	RNA	Saccharomyces cerevisiae S288C	559292	5	10	2.75%	3.66%	99.74%
SRR5949261	RNA	Saccharomyces cerevisiae S288C	559292	6	11	3.30%	7.21%	99.24%
SRR5949262	RNA	Saccharomyces cerevisiae S288C	559292	14	28	7.69%	5.13%	99.69%
SRR5949263	RNA	Saccharomyces cerevisiae S288C	559292	36	83	19.78%	6.59%	99.43%
SRR5949264	RNA	Saccharomyces cerevisiae S288C	559292	11	22	6.04%	4.97%	99.46%
SRR5949265	RNA	Saccharomyces cerevisiae S288C	559292	34	94	18.68%	6.95%	99.37%
SRR5949266	RNA	Saccharomyces cerevisiae S288C	559292	3	5	1.65%	2.66%	98.73%
SRR5949267	RNA	Saccharomyces cerevisiae S288C	559292	8	28	4.40%	10.91%	99.23%
SRR5949269	RNA	Saccharomyces cerevisiae S288C	559292	28	67	15.38%	6.81%	99.74%
SRR5949271	RNA	Saccharomyces cerevisiae S288C	559292	3	6	1.65%	7.75%	100.00%
SRR5949274	RNA	Saccharomyces cerevisiae S288C	559292	16	34	8.79%	6.20%	99.48%
SRR5949275	RNA	Saccharomyces cerevisiae S288C	559292	3	5	1.65%	2.31%	99.10%
SRR5949276	RNA	Saccharomyces cerevisiae S288C	559292	5	9	2.75%	4.41%	99.55%
SRR5949278	RNA	Blastocystis sp. subtype 3	944168	19	418	90.48%	41.47%	99.09%
SRR5949278	RNA	Saccharomyces cerevisiae S288C	559292	128	865	70.33%	20.17%	99.49%
SRR5949281	RNA	Saccharomyces cerevisiae S288C	559292	5	8	2.75%	3.17%	99.06%
SRR5949283	RNA	Saccharomyces cerevisiae S288C	559292	3	4	1.65%	2.86%	99.65%
SRR5949284	RNA	Saccharomyces cerevisiae S288C	559292	4	7	2.20%	4.19%	98.80%
SRR5949286	RNA	Saccharomyces cerevisiae S288C	559292	53	155	29.12%	7.35%	99.26%
SRR5949288	RNA	Saccharomyces cerevisiae S288C	559292	16	35	8.79%	6.03%	99.68%
SRR5949289	RNA	Saccharomyces cerevisiae S288C	559292	29	57	15.93%	5.83%	99.58%
SRR5949295	RNA	Saccharomyces cerevisiae S288C	559292	4	7	2.20%	4.31%	99.31%
SRR5949296	RNA	Saccharomyces cerevisiae S288C	559292	26	55	14.29%	6.59%	99.56%
SRR5949299	RNA	Blastocystis sp. subtype 3	944168	11	45	52.38%	12.39%	99.25%
SRR5949299	RNA	Saccharomyces cerevisiae S288C	559292	31	68	17.03%	7.07%	99.58%
SRR5949300	RNA	Saccharomyces cerevisiae S288C	559292	16	34	8.79%	5.83%	99.54%
SRR5949302	RNA	Saccharomyces cerevisiae S288C	559292	2	5	1.10%	4.09%	99.29%
SRR5949303	RNA	Saccharomyces cerevisiae S288C	559292	4	8	2.20%	3.51%	99.75%
SRR5949305	RNA	Saccharomyces cerevisiae S288C	559292	2	5	1.10%	5.72%	100.00%
SRR5949306	RNA	Saccharomyces cerevisiae S288C	559292	94	372	51.65%	14.26%	99.62%
SRR5949307	RNA	Saccharomyces cerevisiae S288C	559292	5	9	2.75%	3.73%	99.64%
SRR5949308	RNA	Saccharomyces cerevisiae S288C	559292	13	23	7.14%	4.53%	99.37%
SRR5949309	RNA	Saccharomyces cerevisiae S288C	559292	6	10	3.30%	6.20%	99.86%
SRR5949310	RNA	Candida sake	39397	5	9	2.78%	2.87%	99.84%
SRR5949310	RNA	Pichia fermentans	53655	2	4	1.36%	2.60%	97.91%
SRR5949310	RNA	Saccharomyces cerevisiae S288C	559292	2	4	1.10%	5.06%	99.23%
SRR5949311	RNA	Saccharomyces cerevisiae S288C	559292	2	4	1.10%	2.77%	100.00%
SRR5949312	RNA	Saccharomyces cerevisiae S288C	559292	74	253	40.66%	11.03%	99.66%
SRR5949313	RNA	Saccharomyces cerevisiae S288C	559292	2	4	1.10%	6.20%	100.00%
SRR5949314	RNA	Saccharomyces cerevisiae S288C	559292	4	8	2.20%	4.12%	97.78%
SRR5949315	RNA	Saccharomyces cerevisiae S288C	559292	8	16	4.40%	4.23%	99.55%
SRR5949316	RNA	Blastocystis sp. subtype 3	944168	11	43	52.38%	9.79%	99.42%
SRR5949316	RNA	Saccharomyces cerevisiae S288C	559292	33	92	18.13%	7.19%	99.31%
SRR5949317	RNA	Saccharomyces cerevisiae S288C	559292	20	43	10.99%	5.42%	99.63%
SRR5949318	RNA	Saccharomyces cerevisiae S288C	559292	4	10	2.20%	6.51%	99.68%
SRR5949321	RNA	Saccharomyces cerevisiae S288C	559292	8	17	4.40%	4.10%	99.76%
SRR5949322	RNA	Saccharomyces cerevisiae S288C	559292	38	99	20.88%	9.51%	99.56%
SRR5949326	RNA	Saccharomyces cerevisiae S288C	559292	4	7	2.20%	3.50%	99.62%
SRR5949327	RNA	Saccharomyces cerevisiae S288C	559292	14	32	7.69%	7.40%	99.81%
SRR5949328	RNA	Blastocystis sp. subtype 3	944168	13	124	61.90%	21.37%	99.27%
SRR5949328	RNA	Saccharomyces cerevisiae S288C	559292	63	176	34.62%	9.53%	99.48%
SRR5949329	RNA	Saccharomyces cerevisiae S288C	559292	12	26	6.59%	4.78%	99.48%
SRR5949330	RNA	Saccharomyces cerevisiae S288C	559292	4	9	2.20%	3.30%	99.40%
SRR5949331	RNA	Saccharomyces cerevisiae S288C	559292	5	8	2.75%	5.67%	98.41%
SRR5949332	RNA	Saccharomyces cerevisiae S288C	559292	6	12	3.30%	4.82%	99.54%
SRR5949333	RNA	Saccharomyces cerevisiae S288C	559292	16	31	8.79%	4.87%	99.17%
SRR5949334	RNA	Saccharomyces cerevisiae S288C	559292	4	8	2.20%	3.95%	99.46%
SRR5949337	RNA	Saccharomyces cerevisiae S288C	559292	4	7	2.20%	3.67%	99.83%
SRR5949339	RNA	Saccharomyces cerevisiae S288C	559292	4	7	2.20%	6.23%	99.62%
SRR5949341	RNA	Saccharomyces cerevisiae S288C	559292	3	6	1.65%	8.07%	98.49%
SRR5949343	RNA	Saccharomyces cerevisiae S288C	559292	55	179	30.22%	9.84%	99.52%
SRR5949345	RNA	Saccharomyces cerevisiae S288C	559292	4	6	2.20%	3.19%	99.78%
SRR5949352	RNA	Saccharomyces cerevisiae S288C	559292	9	22	4.95%	6.73%	99.36%
SRR5949354	RNA	Saccharomyces cerevisiae S288C	559292	7	12	3.85%	2.84%	99.44%
SRR5949357	RNA	Saccharomyces cerevisiae S288C	559292	2	4	1.10%	7.38%	98.82%
SRR5949358	RNA	Saccharomyces cerevisiae S288C	559292	29	68	15.93%	6.23%	99.66%
SRR5949359	RNA	Saccharomyces cerevisiae S288C	559292	10	15	5.49%	3.28%	99.07%
SRR5949360	RNA	Saccharomyces cerevisiae S288C	559292	19	42	10.44%	5.36%	99.59%
SRR5949362	RNA	Saccharomyces cerevisiae S288C	559292	3	5	1.65%	7.62%	100.00%
SRR5949364	RNA	Saccharomyces cerevisiae S288C	559292	43	90	23.63%	5.17%	99.33%
SRR5949365	RNA	Saccharomyces cerevisiae S288C	559292	6	11	3.30%	3.62%	99.62%
SRR5949366	RNA	Saccharomyces cerevisiae S288C	559292	2	10	1.10%	9.52%	99.12%
SRR5949368	RNA	Saccharomyces cerevisiae S288C	559292	2	4	1.10%	2.45%	100.00%
SRR5949369	RNA	Blastocystis sp. subtype 3	944168	11	133	52.38%	27.99%	99.10%
SRR5949370	RNA	Saccharomyces cerevisiae S288C	559292	2	6	1.10%	14.72%	100.00%
SRR5949372	RNA	Saccharomyces cerevisiae S288C	559292	3	6	1.65%	6.98%	99.04%
SRR5949377	RNA	Saccharomyces cerevisiae S288C	559292	11	24	6.04%	7.59%	99.83%
SRR5949379	RNA	Saccharomyces cerevisiae S288C	559292	12	21	6.59%	5.45%	99.57%
SRR5949380	RNA	Saccharomyces cerevisiae S288C	559292	31	88	17.03%	7.11%	99.31%
SRR5949385	RNA	Saccharomyces cerevisiae S288C	559292	13	33	7.14%	4.41%	99.74%
SRR5949388	RNA	Saccharomyces cerevisiae S288C	559292	3	8	1.65%	12.48%	99.35%
SRR5949391	RNA	Saccharomyces cerevisiae S288C	559292	5	10	2.75%	4.58%	99.65%
SRR5949393	RNA	Saccharomyces cerevisiae S288C	559292	25	94	13.74%	8.19%	99.52%
SRR5949394	RNA	Saccharomyces cerevisiae S288C	559292	20	39	10.99%	5.11%	99.78%
SRR5949396	RNA	Saccharomyces cerevisiae S288C	559292	38	105	20.88%	6.60%	99.36%
SRR5949397	RNA	Saccharomyces cerevisiae S288C	559292	16	32	8.79%	5.79%	99.66%
SRR5949401	RNA	Saccharomyces cerevisiae S288C	559292	19	25	10.44%	4.63%	99.73%
SRR5949404	RNA	Saccharomyces cerevisiae S288C	559292	2	6	1.10%	4.53%	99.11%
SRR5949407	RNA	Saccharomyces cerevisiae S288C	559292	2	4	1.10%	3.04%	99.71%
SRR5949408	RNA	Saccharomyces cerevisiae S288C	559292	20	49	10.99%	6.86%	99.52%
SRR5949412	RNA	Saccharomyces cerevisiae S288C	559292	9	20	4.95%	4.61%	99.54%
SRR5949413	RNA	Saccharomyces cerevisiae S288C	559292	2	4	1.10%	9.67%	100.00%
SRR5949416	RNA	Saccharomyces cerevisiae S288C	559292	10	20	5.49%	5.48%	99.62%
SRR5949419	RNA	Saccharomyces cerevisiae S288C	559292	29	61	15.93%	5.35%	99.27%
SRR5949420	RNA	Saccharomyces cerevisiae S288C	559292	103	484	56.59%	14.48%	99.69%
SRR5949421	RNA	Saccharomyces cerevisiae S288C	559292	34	92	18.68%	7.47%	99.43%
SRR5949425	RNA	Saccharomyces cerevisiae S288C	559292	54	195	29.67%	10.21%	99.54%
SRR5949429	RNA	Saccharomyces cerevisiae S288C	559292	4	8	2.20%	3.30%	98.91%
SRR5949430	RNA	Blastocystis sp. subtype 3	944168	15	100	71.43%	18.60%	99.16%
SRR5949430	RNA	Saccharomyces cerevisiae S288C	559292	31	83	17.03%	7.78%	99.58%
SRR5949431	RNA	Saccharomyces cerevisiae S288C	559292	4	8	2.20%	7.34%	99.81%
SRR5949432	RNA	Saccharomyces cerevisiae S288C	559292	5	9	2.75%	8.93%	99.15%
SRR5949433	RNA	Saccharomyces cerevisiae S288C	559292	8	15	4.40%	3.21%	99.33%
SRR5949435	RNA	Hanseniaspora uvarum	29833	3	6	2.61%	4.25%	98.56%
SRR5949435	RNA	Saccharomyces cerevisiae S288C	559292	4	7	2.20%	5.65%	99.82%
SRR5949437	RNA	Saccharomyces cerevisiae S288C	559292	62	250	34.07%	12.92%	99.64%
SRR5949439	RNA	Blastocystis sp. ATCC 50177/Nand II	478820	5	15	25.00%	8.39%	99.27%
SRR5949443	RNA	Saccharomyces cerevisiae S288C	559292	61	261	33.52%	12.12%	99.61%
SRR5949444	RNA	Hanseniaspora uvarum	29833	2	4	1.74%	2.89%	99.71%
SRR5949444	RNA	Saccharomyces cerevisiae S288C	559292	2	9	1.10%	3.69%	98.86%
SRR5949447	RNA	Saccharomyces cerevisiae S288C	559292	2	4	1.10%	6.61%	99.29%
SRR5949451	RNA	Saccharomyces cerevisiae S288C	559292	13	26	7.14%	7.02%	99.53%
SRR5949456	RNA	Saccharomyces cerevisiae S288C	559292	3	6	1.65%	3.40%	99.14%
SRR5949458	RNA	Saccharomyces cerevisiae S288C	559292	5	8	2.75%	2.87%	99.56%
SRR5949460	RNA	Saccharomyces cerevisiae S288C	559292	2	4	1.10%	3.46%	100.00%
SRR5949463	RNA	Saccharomyces cerevisiae S288C	559292	44	109	24.18%	7.16%	99.62%
SRR5949464	RNA	Saccharomyces cerevisiae S288C	559292	5	10	2.75%	10.82%	99.24%
SRR5949465	RNA	Saccharomyces cerevisiae S288C	559292	15	30	8.24%	5.39%	99.36%
SRR5949466	RNA	Saccharomyces cerevisiae S288C	559292	13	28	7.14%	7.64%	99.54%
SRR5949467	RNA	Saccharomyces cerevisiae S288C	559292	22	59	12.09%	6.17%	99.57%
SRR5949469	RNA	Saccharomyces cerevisiae S288C	559292	8	22	4.40%	6.39%	99.80%
SRR5949470	RNA	Saccharomyces cerevisiae S288C	559292	6	9	3.30%	7.63%	100.00%
SRR5949471	RNA	Saccharomyces cerevisiae S288C	559292	2	5	1.10%	4.28%	98.76%
SRR5949472	RNA	Blastocystis sp. subtype 3	944168	13	128	61.90%	20.31%	99.39%
SRR5949472	RNA	Saccharomyces cerevisiae S288C	559292	19	40	10.44%	7.22%	99.57%
SRR5949473	RNA	Saccharomyces cerevisiae S288C	559292	45	109	24.73%	9.43%	99.58%
SRR5949475	RNA	Saccharomyces cerevisiae S288C	559292	2	4	1.10%	9.09%	99.40%
SRR5949478	RNA	Saccharomyces cerevisiae S288C	559292	16	50	8.79%	7.28%	99.42%
SRR5949481	RNA	Saccharomyces cerevisiae S288C	559292	44	124	24.18%	8.44%	99.64%
SRR5949485	RNA	Saccharomyces cerevisiae S288C	559292	3	6	1.65%	10.51%	100.00%
SRR5949487	RNA	Saccharomyces cerevisiae S288C	559292	8	14	4.40%	3.81%	99.53%
SRR5949488	RNA	Blastocystis sp. subtype 3	944168	11	48	52.38%	11.72%	99.22%
SRR5949488	RNA	Saccharomyces cerevisiae S288C	559292	31	93	17.03%	7.28%	99.54%
SRR5949489	RNA	Saccharomyces cerevisiae S288C	559292	30	65	16.48%	6.29%	99.67%
SRR5949492	RNA	Saccharomyces cerevisiae S288C	559292	7	16	3.85%	3.39%	99.01%
SRR5949493	RNA	Saccharomyces cerevisiae S288C	559292	4	7	2.20%	3.35%	99.52%
SRR5949496	RNA	Blastocystis sp. ATCC 50177/Nand II	478820	7	17	35.00%	6.48%	99.62%
SRR5949496	RNA	Saccharomyces cerevisiae S288C	559292	10	19	5.49%	3.70%	99.42%
SRR5949497	RNA	Saccharomyces cerevisiae S288C	559292	91	417	50.00%	13.23%	99.46%
SRR5949499	RNA	Blastocystis sp. subtype 3	944168	13	77	61.90%	16.74%	99.42%
SRR5949499	RNA	Saccharomyces cerevisiae S288C	559292	37	86	20.33%	7.57%	99.69%
SRR5949500	RNA	Saccharomyces cerevisiae S288C	559292	45	124	24.73%	7.20%	99.31%
SRR5949501	RNA	Saccharomyces cerevisiae S288C	559292	17	37	9.34%	6.86%	99.48%
SRR5949502	RNA	Saccharomyces cerevisiae S288C	559292	14	32	7.69%	4.58%	99.36%
SRR5949503	RNA	Saccharomyces cerevisiae S288C	559292	5	11	2.75%	2.82%	100.00%
SRR5949504	RNA	Mytilus galloprovincialis	29158	3	4	2.31%	9.77%	99.47%
SRR5949508	RNA	Saccharomyces cerevisiae S288C	559292	13	28	7.14%	4.26%	99.25%
SRR5949510	RNA	Saccharomyces cerevisiae S288C	559292	2	4	1.10%	2.45%	99.55%
SRR5949512	RNA	Saccharomyces cerevisiae S288C	559292	70	186	38.46%	9.06%	99.59%
SRR5949515	RNA	Saccharomyces cerevisiae S288C	559292	5	9	2.75%	3.82%	99.57%
SRR5949517	RNA	Saccharomyces cerevisiae S288C	559292	6	12	3.30%	8.61%	99.57%
SRR5949518	RNA	Saccharomyces cerevisiae S288C	559292	28	71	15.38%	7.26%	99.66%
SRR5949521	RNA	Saccharomyces cerevisiae S288C	559292	5	9	2.75%	2.51%	99.54%
SRR5949526	RNA	Saccharomyces cerevisiae S288C	559292	3	6	1.65%	2.55%	99.35%
SRR5949527	RNA	Saccharomyces cerevisiae S288C	559292	32	90	17.58%	7.28%	99.54%
SRR5949528	RNA	Saccharomyces cerevisiae S288C	559292	33	119	18.13%	7.79%	99.50%
SRR5949529	RNA	Saccharomyces cerevisiae S288C	559292	2	4	1.10%	3.28%	99.06%
SRR5949531	RNA	Saccharomyces cerevisiae S288C	559292	14	27	7.69%	5.79%	99.57%
SRR5949532	RNA	Saccharomyces cerevisiae S288C	559292	5	5	2.75%	2.12%	98.10%
SRR5949533	RNA	Saccharomyces cerevisiae S288C	559292	9	10	4.95%	3.45%	99.45%
SRR5949534	RNA	Saccharomyces cerevisiae S288C	559292	8	19	4.40%	5.34%	99.57%
SRR5949539	RNA	Saccharomyces cerevisiae S288C	559292	5	10	2.75%	4.26%	99.68%
SRR5949543	RNA	Saccharomyces cerevisiae S288C	559292	15	33	8.24%	5.71%	99.58%
SRR5949545	RNA	Saccharomyces cerevisiae S288C	559292	120	747	65.93%	17.97%	99.52%
SRR5949546	RNA	Saccharomyces cerevisiae S288C	559292	26	53	14.29%	5.72%	99.59%
SRR5949548	RNA	Saccharomyces cerevisiae S288C	559292	4	7	2.20%	5.66%	99.80%
SRR5949549	RNA	Saccharomyces cerevisiae S288C	559292	5	9	2.75%	2.86%	99.63%
SRR5949557	RNA	Saccharomyces cerevisiae S288C	559292	18	39	9.89%	6.64%	99.40%
SRR5949559	RNA	Saccharomyces cerevisiae S288C	559292	33	76	18.13%	7.14%	99.61%
SRR5949560	RNA	Saccharomyces cerevisiae S288C	559292	4	7	2.20%	5.07%	99.59%
SRR5949562	RNA	Saccharomyces cerevisiae S288C	559292	86	322	47.25%	11.37%	99.44%
SRR5949565	RNA	Saccharomyces cerevisiae S288C	559292	9	18	4.95%	4.59%	99.56%
SRR5949566	RNA	Saccharomyces cerevisiae S288C	559292	19	37	10.44%	3.94%	99.41%
SRR5949568	RNA	Saccharomyces cerevisiae S288C	559292	52	126	28.57%	6.33%	99.64%
SRR5949569	RNA	Saccharomyces cerevisiae S288C	559292	8	14	4.40%	4.76%	99.05%
SRR5949571	RNA	Saccharomyces cerevisiae S288C	559292	9	20	4.95%	6.64%	99.55%
SRR5949572	RNA	Saccharomyces cerevisiae S288C	559292	12	25	6.59%	4.98%	99.25%
SRR5949573	RNA	Saccharomyces cerevisiae S288C	559292	2	4	1.10%	2.28%	100.00%
SRR5949575	RNA	Blastocystis sp. subtype 3	944168	17	127	80.95%	20.40%	99.23%
SRR5949575	RNA	Saccharomyces cerevisiae S288C	559292	13	26	7.14%	5.17%	99.47%
SRR5949576	RNA	Saccharomyces cerevisiae S288C	559292	17	35	9.34%	6.04%	99.53%
SRR5949578	RNA	Saccharomyces cerevisiae S288C	559292	7	14	3.85%	5.65%	99.37%
SRR5949579	RNA	Saccharomyces cerevisiae S288C	559292	47	155	25.82%	9.33%	99.58%
SRR5949581	RNA	Saccharomyces cerevisiae S288C	559292	5	10	2.75%	8.35%	99.87%
SRR5949582	RNA	Saccharomyces cerevisiae S288C	559292	24	56	13.19%	4.98%	99.64%
SRR5949583	RNA	Saccharomyces cerevisiae S288C	559292	2	4	1.10%	3.32%	100.00%
SRR5949585	RNA	Saccharomyces cerevisiae S288C	559292	7	13	3.85%	5.40%	99.63%
SRR5949587	RNA	Saccharomyces cerevisiae S288C	559292	6	15	3.30%	5.30%	99.22%
SRR5949588	RNA	Saccharomyces cerevisiae S288C	559292	28	58	15.38%	6.23%	99.44%
SRR5949593	RNA	Saccharomyces cerevisiae S288C	559292	5	10	2.75%	5.16%	99.51%
SRR5949594	RNA	Saccharomyces cerevisiae S288C	559292	12	30	6.59%	5.49%	99.69%
SRR5949595	RNA	Blastocystis sp. ATCC 50177/Nand II	478820	3	13	15.00%	7.22%	99.40%
SRR5949595	RNA	Saccharomyces cerevisiae S288C	559292	9	17	4.95%	5.91%	99.27%
SRR5949598	RNA	Saccharomyces cerevisiae S288C	559292	6	11	3.30%	3.44%	100.00%
SRR5949599	RNA	Saccharomyces cerevisiae S288C	559292	3	6	1.65%	2.78%	100.00%
SRR5949600	RNA	Blastocystis sp. ATCC 50177/Nand II	478820	8	26	40.00%	9.69%	99.33%
SRR5949600	RNA	Saccharomyces cerevisiae S288C	559292	35	89	19.23%	7.71%	99.38%
SRR5949603	RNA	Saccharomyces cerevisiae S288C	559292	60	155	32.97%	8.21%	99.66%
SRR5949605	RNA	Saccharomyces cerevisiae S288C	559292	26	49	14.29%	4.66%	99.47%
SRR5949607	RNA	Saccharomyces cerevisiae S288C	559292	16	38	8.79%	5.46%	99.65%
SRR5949608	RNA	Saccharomyces cerevisiae S288C	559292	15	37	8.24%	5.96%	99.58%
SRR5950247	RNA	Saccharomyces cerevisiae S288C	559292	21	43	11.54%	8.32%	99.85%
SRR5950248	RNA	Saccharomyces cerevisiae S288C	559292	51	130	28.02%	7.48%	99.65%
SRR5950250	RNA	Saccharomyces cerevisiae S288C	559292	26	45	14.29%	5.20%	99.72%
SRR5950252	RNA	Saccharomyces cerevisiae S288C	559292	21	47	11.54%	5.84%	99.38%
SRR5950253	RNA	Saccharomyces cerevisiae S288C	559292	4	6	2.20%	2.81%	99.20%
SRR5950254	RNA	Saccharomyces cerevisiae S288C	559292	68	245	37.36%	11.21%	99.56%
SRR5950255	RNA	Saccharomyces cerevisiae S288C	559292	3	6	1.65%	3.79%	100.00%
SRR5950257	RNA	Saccharomyces cerevisiae S288C	559292	45	142	24.73%	8.00%	99.53%
SRR5950258	RNA	Saccharomyces cerevisiae S288C	559292	4	7	2.20%	5.81%	99.08%
SRR5950260	RNA	Saccharomyces cerevisiae S288C	559292	13	25	7.14%	5.86%	99.27%
SRR5950260	RNA	Hanseniaspora uvarum	29833	2	4	1.74%	4.36%	100.00%
SRR5950265	RNA	Saccharomyces cerevisiae S288C	559292	18	40	9.89%	5.19%	99.58%
SRR5950266	RNA	Saccharomyces cerevisiae S288C	559292	8	15	4.40%	4.55%	99.72%
SRR5950267	RNA	Saccharomyces cerevisiae S288C	559292	2	4	1.10%	7.77%	100.00%
SRR5950268	RNA	Saccharomyces cerevisiae S288C	559292	30	68	16.48%	6.64%	99.63%
SRR5950269	RNA	Saccharomyces cerevisiae S288C	559292	12	28	6.59%	5.48%	99.39%
SRR5950270	RNA	Saccharomyces cerevisiae S288C	559292	5	9	2.75%	5.49%	99.85%
SRR5950273	RNA	Saccharomyces cerevisiae S288C	559292	13	25	7.14%	4.59%	99.57%
SRR5950274	RNA	Saccharomyces cerevisiae S288C	559292	8	16	4.40%	5.63%	99.77%
SRR5950276	RNA	Saccharomyces cerevisiae S288C	559292	22	45	12.09%	5.34%	99.39%
SRR5950277	RNA	Saccharomyces cerevisiae S288C	559292	5	9	2.75%	4.02%	99.60%
SRR5950278	RNA	Saccharomyces cerevisiae S288C	559292	61	227	33.52%	11.45%	99.70%
SRR5950280	RNA	Saccharomyces cerevisiae S288C	559292	23	52	12.64%	5.16%	99.48%
SRR5950289	RNA	Saccharomyces cerevisiae S288C	559292	2	4	1.10%	4.03%	99.07%
SRR5950291	RNA	Saccharomyces cerevisiae S288C	559292	8	23	4.40%	5.59%	99.24%
SRR5950292	RNA	Saccharomyces cerevisiae S288C	559292	28	68	15.38%	7.31%	99.76%
SRR5950293	RNA	Saccharomyces cerevisiae S288C	559292	29	67	15.93%	6.00%	99.55%
SRR5950294	RNA	Saccharomyces cerevisiae S288C	559292	3	6	1.65%	6.54%	100.00%
SRR5950298	RNA	Saccharomyces cerevisiae S288C	559292	7	16	3.85%	5.68%	99.62%
SRR5950300	RNA	Saccharomyces cerevisiae S288C	559292	5	11	2.75%	4.04%	99.40%
SRR5950301	RNA	Saccharomyces cerevisiae S288C	559292	17	37	9.34%	5.39%	99.42%
SRR5950302	RNA	Saccharomyces cerevisiae S288C	559292	4	12	2.20%	6.90%	99.18%
SRR5950306	RNA	Saccharomyces cerevisiae S288C	559292	4	8	2.20%	3.86%	99.77%
SRR5950307	RNA	Saccharomyces cerevisiae S288C	559292	28	67	15.38%	6.63%	99.59%
SRR5950308	RNA	Saccharomyces cerevisiae S288C	559292	2	4	1.10%	16.57%	99.60%
SRR5950311	RNA	Saccharomyces cerevisiae S288C	559292	14	30	7.69%	5.92%	99.76%
SRR5950313	RNA	Saccharomyces cerevisiae S288C	559292	17	34	9.34%	5.60%	99.57%
SRR5950315	RNA	Saccharomyces cerevisiae S288C	559292	8	15	4.40%	3.67%	99.60%
SRR5950316	RNA	Saccharomyces cerevisiae S288C	559292	10	15	5.49%	3.36%	99.72%
SRR5950317	RNA	Saccharomyces cerevisiae S288C	559292	3	5	1.65%	3.95%	100.00%
SRR5950318	RNA	Saccharomyces cerevisiae S288C	559292	41	95	22.53%	6.50%	99.57%
SRR5950322	RNA	Saccharomyces cerevisiae S288C	559292	11	20	6.04%	4.57%	99.70%
SRR5950323	RNA	Saccharomyces cerevisiae S288C	559292	9	20	4.95%	4.98%	99.61%
SRR5950324	RNA	Saccharomyces cerevisiae S288C	559292	3	6	1.65%	6.56%	99.79%
SRR5950327	RNA	Saccharomyces cerevisiae S288C	559292	4	8	2.20%	8.30%	98.71%
SRR5950329	RNA	Saccharomyces cerevisiae S288C	559292	3	6	1.65%	6.89%	99.77%
SRR5950330	RNA	Saccharomyces cerevisiae S288C	559292	5	9	2.75%	7.06%	99.30%
SRR5950332	RNA	Saccharomyces cerevisiae S288C	559292	2	4	1.10%	2.46%	98.42%
SRR5950333	RNA	Saccharomyces cerevisiae S288C	559292	2	4	1.10%	4.84%	100.00%
SRR5950334	RNA	Saccharomyces cerevisiae S288C	559292	37	81	20.33%	6.90%	99.71%
SRR5950336	RNA	Saccharomyces cerevisiae S288C	559292	8	23	4.40%	5.51%	99.17%
SRR5950337	RNA	Saccharomyces cerevisiae S288C	559292	18	42	9.89%	6.30%	99.55%
SRR5950338	RNA	Saccharomyces cerevisiae S288C	559292	2	4	1.10%	13.18%	99.30%
SRR5950339	RNA	Saccharomyces cerevisiae S288C	559292	7	7	3.85%	2.85%	100.00%
SRR5950340	RNA	Saccharomyces cerevisiae S288C	559292	47	134	25.82%	9.14%	99.58%
SRR5950341	RNA	Saccharomyces cerevisiae S288C	559292	3	6	1.65%	6.45%	99.39%
SRR5950345	RNA	Saccharomyces cerevisiae S288C	559292	17	34	9.34%	4.69%	99.87%
SRR5950346	RNA	Saccharomyces cerevisiae S288C	559292	27	60	14.84%	5.80%	99.36%
SRR5950347	RNA	Saccharomyces cerevisiae S288C	559292	69	196	37.91%	9.27%	99.49%
SRR5950348	RNA	Saccharomyces cerevisiae S288C	559292	10	21	5.49%	5.90%	99.54%
SRR5950349	RNA	Saccharomyces cerevisiae S288C	559292	20	46	10.99%	5.75%	99.49%
SRR5950350	RNA	Saccharomyces cerevisiae S288C	559292	3	4	1.65%	5.64%	100.00%
SRR5950354	RNA	Saccharomyces cerevisiae S288C	559292	6	10	3.30%	7.20%	99.88%
SRR5950358	RNA	Saccharomyces cerevisiae S288C	559292	14	26	7.69%	4.55%	99.79%
SRR5950359	RNA	Saccharomyces cerevisiae S288C	559292	12	25	6.59%	5.88%	99.85%
SRR5950360	RNA	Saccharomyces cerevisiae S288C	559292	2	4	1.10%	8.44%	100.00%
SRR5950365	RNA	Saccharomyces cerevisiae S288C	559292	2	4	1.10%	3.63%	98.97%
SRR5950366	RNA	Saccharomyces cerevisiae S288C	559292	31	74	17.03%	6.43%	99.71%
SRR5950368	RNA	Saccharomyces cerevisiae S288C	559292	3	5	1.65%	3.99%	98.58%
SRR5950369	RNA	Saccharomyces cerevisiae S288C	559292	11	20	6.04%	7.02%	99.81%
SRR5950370	RNA	Saccharomyces cerevisiae S288C	559292	3	6	1.65%	7.04%	100.00%
SRR5950371	RNA	Saccharomyces cerevisiae S288C	559292	11	22	6.04%	4.88%	99.26%
SRR5950377	RNA	Saccharomyces cerevisiae S288C	559292	12	28	6.59%	5.26%	99.63%
SRR5950378	RNA	Saccharomyces cerevisiae S288C	559292	8	17	4.40%	5.28%	99.19%
SRR5950379	RNA	Saccharomyces cerevisiae S288C	559292	8	18	4.40%	4.43%	99.44%
SRR5950380	RNA	Saccharomyces cerevisiae S288C	559292	8	13	4.40%	5.60%	99.28%
SRR5950383	RNA	Saccharomyces cerevisiae S288C	559292	2	4	1.10%	4.42%	98.78%
SRR5950384	RNA	Saccharomyces cerevisiae S288C	559292	12	24	6.59%	5.33%	99.34%
SRR5950385	RNA	Saccharomyces cerevisiae S288C	559292	3	5	1.65%	5.93%	99.48%
SRR5950388	RNA	Saccharomyces cerevisiae S288C	559292	4	5	2.20%	2.86%	100.00%
SRR5950389	RNA	Saccharomyces cerevisiae S288C	559292	2	4	1.10%	4.94%	98.72%
SRR5950390	RNA	Saccharomyces cerevisiae S288C	559292	2	4	1.10%	7.48%	99.66%
SRR5950392	RNA	Mytilus galloprovincialis	29158	4	7	3.08%	6.30%	99.65%
SRR5950392	RNA	Brettanomyces bruxellensis	5007	2	4	1.18%	10.84%	100.00%
SRR5950393	RNA	Saccharomyces cerevisiae S288C	559292	13	27	7.14%	9.27%	99.81%
SRR5950394	RNA	Saccharomyces cerevisiae S288C	559292	2	5	1.10%	2.93%	99.09%
SRR5950395	RNA	Saccharomyces cerevisiae S288C	559292	9	19	4.95%	5.69%	99.05%
SRR5950397	RNA	Saccharomyces cerevisiae S288C	559292	2	4	1.10%	19.22%	99.26%
SRR5950400	RNA	Saccharomyces cerevisiae S288C	559292	61	163	33.52%	8.83%	99.67%
SRR5950403	RNA	Saccharomyces cerevisiae S288C	559292	17	36	9.34%	5.53%	99.64%
SRR5950404	RNA	Saccharomyces cerevisiae S288C	559292	3	6	1.65%	7.16%	100.00%
SRR5950409	RNA	Saccharomyces cerevisiae S288C	559292	3	6	1.65%	6.36%	100.00%
SRR5950410	RNA	Saccharomyces cerevisiae S288C	559292	2	4	1.10%	8.49%	100.00%
SRR5950411	RNA	Saccharomyces cerevisiae S288C	559292	3	6	1.65%	3.86%	99.78%
SRR5950413	RNA	Saccharomyces cerevisiae S288C	559292	27	76	14.84%	6.48%	99.64%
SRR5950417	RNA	Saccharomyces cerevisiae S288C	559292	47	114	25.82%	7.10%	99.59%
SRR5950418	RNA	Saccharomyces cerevisiae S288C	559292	2	4	1.10%	5.84%	100.00%
SRR5950419	RNA	Saccharomyces cerevisiae S288C	559292	11	24	6.04%	5.20%	99.61%
SRR5950420	RNA	Saccharomyces cerevisiae S288C	559292	6	12	3.30%	5.72%	99.49%
SRR5950421	RNA	Saccharomyces cerevisiae S288C	559292	42	96	23.08%	7.15%	99.33%
SRR5950423	RNA	Saccharomyces cerevisiae S288C	559292	37	102	20.33%	8.20%	99.66%
SRR5950424	RNA	Saccharomyces cerevisiae S288C	559292	4	8	2.20%	5.77%	98.72%
SRR5950426	RNA	Saccharomyces cerevisiae S288C	559292	3	6	1.65%	4.26%	99.75%
SRR5950427	RNA	Saccharomyces cerevisiae S288C	559292	5	10	2.75%	7.11%	99.63%
SRR5950428	RNA	Saccharomyces cerevisiae S288C	559292	3	14	1.65%	6.80%	99.28%
SRR5950429	RNA	Saccharomyces cerevisiae S288C	559292	137	1518	75.27%	29.75%	99.42%
SRR5950430	RNA	Saccharomyces cerevisiae S288C	559292	4	11	2.20%	6.21%	99.31%
SRR5950431	RNA	Saccharomyces cerevisiae S288C	559292	9	15	4.95%	3.97%	99.61%
SRR5950434	RNA	Saccharomyces cerevisiae S288C	559292	4	7	2.20%	2.98%	98.60%
SRR5950435	RNA	Saccharomyces cerevisiae S288C	559292	4	6	2.20%	3.29%	99.54%
SRR5950436	RNA	Saccharomyces cerevisiae S288C	559292	2	4	1.10%	7.53%	100.00%
SRR5950437	RNA	Saccharomyces cerevisiae S288C	559292	35	93	19.23%	6.59%	99.27%
SRR5950439	RNA	Saccharomyces cerevisiae S288C	559292	14	33	7.69%	5.93%	99.30%
SRR5950441	RNA	Saccharomyces cerevisiae S288C	559292	4	7	2.20%	4.58%	99.80%
SRR5950442	RNA	Saccharomyces cerevisiae S288C	559292	3	5	1.65%	7.13%	100.00%
SRR5950443	RNA	Saccharomyces cerevisiae S288C	559292	78	314	42.86%	14.09%	99.60%
SRR5950444	RNA	Saccharomyces cerevisiae S288C	559292	20	41	10.99%	5.28%	99.65%
SRR5950445	RNA	Saccharomyces cerevisiae S288C	559292	12	20	6.59%	5.93%	99.61%
SRR5950446	RNA	Saccharomyces cerevisiae S288C	559292	12	22	6.59%	6.45%	99.64%
SRR5950447	RNA	Saccharomyces cerevisiae S288C	559292	6	12	3.30%	4.38%	100.00%
SRR5950448	RNA	Saccharomyces cerevisiae S288C	559292	15	27	8.24%	4.44%	99.78%
SRR5950452	RNA	Saccharomyces cerevisiae S288C	559292	10	20	5.49%	4.42%	99.78%
SRR5950453	RNA	Saccharomyces cerevisiae S288C	559292	3	6	1.65%	6.16%	100.00%
SRR5950454	RNA	Saccharomyces cerevisiae S288C	559292	2	4	1.10%	2.11%	100.00%
SRR5950455	RNA	Saccharomyces cerevisiae S288C	559292	5	8	2.75%	6.95%	98.51%
SRR5950456	RNA	Saccharomyces cerevisiae S288C	559292	3	5	1.65%	2.70%	98.36%
SRR5950457	RNA	Saccharomyces cerevisiae S288C	559292	3	5	1.65%	5.29%	99.44%
SRR5950458	RNA	Saccharomyces cerevisiae S288C	559292	6	12	3.30%	5.20%	99.37%
SRR5950460	RNA	Saccharomyces cerevisiae S288C	559292	8	25	4.40%	4.76%	99.34%
SRR5950461	RNA	Saccharomyces cerevisiae S288C	559292	19	57	10.44%	9.74%	99.79%
SRR5950465	RNA	Saccharomyces cerevisiae S288C	559292	4	8	2.20%	5.73%	99.52%
SRR5950466	RNA	Saccharomyces cerevisiae S288C	559292	12	24	6.59%	4.18%	99.60%
SRR5950467	RNA	Saccharomyces cerevisiae S288C	559292	20	43	10.99%	6.95%	99.29%
SRR5950469	RNA	Saccharomyces cerevisiae S288C	559292	9	20	4.95%	6.18%	99.73%
SRR5950470	RNA	Saccharomyces cerevisiae S288C	559292	21	45	11.54%	5.73%	99.63%
SRR5963913	RNA	Saccharomyces cerevisiae S288C	559292	12	30	6.59%	7.09%	99.28%
SRR5963915	RNA	Saccharomyces cerevisiae S288C	559292	13	24	7.14%	5.46%	99.40%
SRR5963918	RNA	Saccharomyces cerevisiae S288C	559292	29	109	15.93%	8.90%	99.55%
SRR5963943	RNA	Saccharomyces cerevisiae S288C	559292	3	4	1.65%	3.40%	99.72%
SRR5963945	RNA	Saccharomyces cerevisiae S288C	559292	10	25	5.49%	8.24%	99.90%
SRR5963946	RNA	Blastocystis sp. subtype 3	944168	14	88	66.67%	14.80%	99.20%
SRR5963946	RNA	Saccharomyces cerevisiae S288C	559292	55	172	30.22%	9.43%	99.55%
SRR5963947	RNA	Saccharomyces cerevisiae S288C	559292	10	19	5.49%	5.16%	99.32%
