## Supplementary material for "Accurate and sensitive detection of microbial eukaryotes from whole metagenome shotgun sequencing": Table S8

ENA sample ID	Name	TaxID	Observed_markers	Read_counts	Percent_observed_markers	Total_marker_coverage	Percent_identity
ERR3190845	Alternaria arborescens	156630	4	6	2.67%	6.31%	99.66%
ERR3190847	Protomyces sp. C29	1882900	8	14	4.79%	8.12%	99.38%
ERR3190847	Paraphoma sp. B47-9	1804209	5	7	2.51%	7.20%	97.63%
ERR3190847	Alternaria arborescens	156630	3	5	2.00%	5.83%	98.52%
ERR3190847	Cladosporium sp. SL-16	2048672	4	7	1.98%	6.84%	98.43%
ERR3190848	Protomyces sp. C29	1882900	6	13	3.59%	10.95%	99.34%
ERR3190848	Rhizoctonia solani AG-3 Rhs1AP	1086054	5	6	2.84%	6.13%	97.98%
ERR3190849	Stemphylium vesicarium	119933	2	4	0.96%	8.69%	99.45%
ERR3190850	Rhizoctonia solani AG-3 Rhs1AP	1086054	4	5	2.27%	8.39%	98.17%
ERR3190851	Malassezia restricta	76775	133	1166	88.67%	37.48%	99.23%
ERR3190852	Protomyces sp. C29	1882900	16	31	9.58%	9.11%	99.08%
ERR3190852	Rhizoctonia solani AG-3 Rhs1AP	1086054	5	6	2.84%	4.52%	97.57%
ERR3190852	Dioszegia crocea	4974	3	4	1.91%	5.56%	99.10%
ERR3190853	Protomyces sp. C29	1882900	2	4	1.20%	2.87%	99.65%
ERR3190854	Protomyces sp. C29	1882900	12	19	7.19%	4.78%	99.29%
ERR3190854	Alternaria alternata complex	187734	2	4	2.44%	10.86%	100.00%
ERR3190857	Rhizoctonia solani AG-3 Rhs1AP	1086054	3	4	1.70%	7.22%	98.31%
ERR3190858	Phoma sp. RAV-16-625	2490640	2	4	0.98%	15.77%	98.99%
ERR3190861	Protomyces sp. C29	1882900	8	16	4.79%	6.76%	98.92%
ERR3190862	Protomyces sp. C29	1882900	5	8	2.99%	6.87%	98.72%
ERR3190862	Hyaloperonospora arabidopsidis Emoy2	559515	3	6	2.94%	13.80%	99.47%
ERR3190862	Leptosphaeria biglobosa 'brassicae' group	225338	2	4	0.98%	12.00%	99.25%
ERR3190863	Protomyces sp. C29	1882900	6	10	3.59%	4.35%	99.05%
ERR3190863	Cladosporium sp. SL-16	2048672	3	8	1.49%	16.18%	98.29%
ERR3190864	Protomyces sp. C29	1882900	10	17	5.99%	7.76%	98.96%
ERR3190865	Protomyces sp. C29	1882900	5	11	2.99%	8.27%	98.72%
ERR3190866	Protomyces sp. C29	1882900	4	5	2.40%	3.91%	98.77%
ERR3190867	Protomyces sp. C29	1882900	3	5	1.80%	5.41%	97.85%
ERR3190867	Malassezia restricta	76775	2	4	1.33%	21.21%	98.47%
ERR3190868	Protomyces sp. C29	1882900	16	31	9.58%	7.13%	98.64%
ERR3190869	Hyaloperonospora arabidopsidis Emoy2	559515	4	8	3.92%	6.40%	99.82%
ERR3190870	Protomyces sp. C29	1882900	15	26	8.98%	6.54%	98.57%
ERR3190871	Hyaloperonospora arabidopsidis Emoy2	559515	3	8	2.94%	15.99%	99.82%
ERR3190872	Hyaloperonospora arabidopsidis Emoy2	559515	5	8	4.90%	16.35%	99.35%
ERR3190872	Leptosphaeria biglobosa 'brassicae' group	225338	5	9	2.44%	12.84%	99.76%
ERR3190875	Hyaloperonospora arabidopsidis Emoy2	559515	3	5	2.94%	13.18%	98.90%
ERR3190875	Protomyces sp. C29	1882900	3	4	1.80%	9.55%	98.48%
ERR3190877	Protomyces sp. C29	1882900	3	6	1.80%	10.21%	98.25%
ERR3190879	Hyaloperonospora arabidopsidis Emoy2	559515	4	6	3.92%	7.33%	99.77%
ERR3190879	Protomyces sp. C29	1882900	5	8	2.99%	4.44%	98.10%
ERR3190881	Hyaloperonospora arabidopsidis Emoy2	559515	3	5	2.94%	6.87%	99.29%
ERR3190883	Protomyces sp. C29	1882900	5	9	2.99%	7.01%	98.68%
ERR3190885	Hyaloperonospora arabidopsidis Emoy2	559515	74	363	72.55%	31.85%	99.47%
ERR3190889	Protomyces sp. C29	1882900	3	6	1.80%	9.40%	99.51%
ERR3190891	Hyaloperonospora arabidopsidis Emoy2	559515	4	10	3.92%	12.33%	99.65%
ERR3190895	Hyaloperonospora arabidopsidis Emoy2	559515	70	378	68.63%	33.62%	99.50%
ERR3190895	Protomyces sp. C29	1882900	5	8	2.99%	8.04%	98.17%
ERR3190897	Protomyces sp. C29	1882900	4	8	2.40%	10.42%	98.13%
ERR3190898	Hyaloperonospora arabidopsidis Emoy2	559515	6	9	5.88%	10.94%	99.77%
ERR3190903	Hyaloperonospora arabidopsidis Emoy2	559515	5	7	4.90%	9.42%	99.69%
ERR3190903	Protomyces sp. C29	1882900	2	4	1.20%	10.11%	98.45%
ERR3190905	Protomyces sp. C29	1882900	2	4	1.20%	6.52%	99.66%
ERR3190907	Hyaloperonospora arabidopsidis Emoy2	559515	3	5	2.94%	9.20%	98.77%
ERR3190909	Protomyces sp. C29	1882900	3	6	1.80%	11.88%	98.26%
ERR3190911	Protomyces sp. C29	1882900	5	10	2.99%	4.96%	97.73%
ERR3190913	Hyaloperonospora arabidopsidis Emoy2	559515	10	15	9.80%	7.49%	99.47%
ERR3190914	Hyaloperonospora arabidopsidis Emoy2	559515	4	5	3.92%	14.60%	99.58%
ERR3190916	Hyaloperonospora arabidopsidis Emoy2	559515	9	15	8.82%	15.92%	99.36%
ERR3190917	Hyaloperonospora arabidopsidis Emoy2	559515	19	32	18.63%	13.87%	99.53%
ERR3190918	Hyaloperonospora arabidopsidis Emoy2	559515	5	7	4.90%	7.38%	99.49%
ERR3190919	Hyaloperonospora arabidopsidis Emoy2	559515	3	5	2.94%	7.82%	99.65%
ERR3190921	Hyaloperonospora arabidopsidis Emoy2	559515	8	13	7.84%	11.02%	99.55%
ERR3190922	Hyaloperonospora arabidopsidis Emoy2	559515	7	11	6.86%	14.50%	99.32%
ERR3190924	Hyaloperonospora arabidopsidis Emoy2	559515	3	5	2.94%	17.85%	99.85%
ERR3190925	Hyaloperonospora arabidopsidis Emoy2	559515	11	16	10.78%	12.01%	99.47%
ERR3190926	Hyaloperonospora arabidopsidis Emoy2	559515	14	30	13.73%	13.46%	99.46%
ERR3190928	Hyaloperonospora arabidopsidis Emoy2	559515	3	8	2.94%	11.54%	99.38%
ERR3190931	Hyaloperonospora arabidopsidis Emoy2	559515	41	95	40.20%	17.77%	99.46%
ERR3190932	Hyaloperonospora arabidopsidis Emoy2	559515	8	10	7.84%	8.95%	99.73%
ERR3190933	Hyaloperonospora arabidopsidis Emoy2	559515	24	44	23.53%	12.15%	99.47%
ERR3190935	Protomyces sp. C29	1882900	4	7	2.40%	8.09%	98.64%
ERR3190935	Cladosporium sp. SL-16	2048672	3	5	1.49%	12.36%	98.49%
ERR3190937	Hyaloperonospora arabidopsidis Emoy2	559515	5	6	4.90%	6.03%	99.19%
ERR3190939	Sordaria macrospora k-hell	771870	32	48	16.16%	10.54%	99.93%
ERR3190939	Hyaloperonospora arabidopsidis Emoy2	559515	4	7	3.92%	12.89%	99.59%
ERR3190940	Hyaloperonospora arabidopsidis Emoy2	559515	6	7	5.88%	9.63%	99.39%
ERR3190941	Hyaloperonospora arabidopsidis Emoy2	559515	64	219	62.75%	24.22%	99.48%
ERR3190945	Hyaloperonospora arabidopsidis Emoy2	559515	21	37	20.59%	10.69%	99.69%
ERR3190946	Hyaloperonospora arabidopsidis Emoy2	559515	5	11	4.90%	9.81%	99.48%
ERR3190947	Hyaloperonospora arabidopsidis Emoy2	559515	10	20	9.80%	9.78%	99.78%
ERR3190948	Hyaloperonospora arabidopsidis Emoy2	559515	6	13	5.88%	13.38%	99.40%
ERR3190949	Hyaloperonospora arabidopsidis Emoy2	559515	5	6	4.90%	8.14%	99.43%
ERR3190953	Hyaloperonospora arabidopsidis Emoy2	559515	27	50	26.47%	12.60%	99.52%
ERR3190954	Hyaloperonospora arabidopsidis Emoy2	559515	4	5	3.92%	11.69%	99.05%
ERR3190961	Hyaloperonospora arabidopsidis Emoy2	559515	23	47	22.55%	15.13%	99.52%
ERR3190963	Protomyces sp. C29	1882900	4	8	2.40%	5.13%	99.38%
ERR3190965	Hyaloperonospora arabidopsidis Emoy2	559515	8	12	7.84%	13.82%	99.37%
ERR3190972	Hyaloperonospora arabidopsidis Emoy2	559515	9	14	8.82%	10.99%	99.61%
ERR3190973	Phoma sp. RAV-16-625	2490640	4	6	1.95%	6.73%	98.99%
ERR3190973	Fusarium avenaceum	40199	2	4	0.98%	9.14%	100.00%
ERR3190974	Hyaloperonospora arabidopsidis Emoy2	559515	7	12	6.86%	14.16%	99.60%
ERR3190976	Hyaloperonospora arabidopsidis Emoy2	559515	9	16	8.82%	11.29%	99.66%
ERR3190977	Hyaloperonospora arabidopsidis Emoy2	559515	43	113	42.16%	17.82%	99.66%
ERR3190981	Hyaloperonospora arabidopsidis Emoy2	559515	4	8	3.92%	11.53%	99.75%
ERR3190983	Sordaria macrospora k-hell	771870	54	105	27.27%	11.07%	99.75%
ERR3190983	Hyaloperonospora arabidopsidis Emoy2	559515	3	5	2.94%	13.49%	99.44%
ERR3190984	Taphrina betulina	203079	2	4	1.16%	7.69%	99.83%
ERR3190985	Hyaloperonospora arabidopsidis Emoy2	559515	73	211	71.57%	21.29%	99.52%
ERR3190987	Hyaloperonospora arabidopsidis Emoy2	559515	2	4	1.96%	21.40%	98.99%
ERR3190990	Hyaloperonospora arabidopsidis Emoy2	559515	7	11	6.86%	21.18%	99.55%
ERR3190992	Hyaloperonospora arabidopsidis Emoy2	559515	20	40	19.61%	12.01%	99.54%
ERR3190995	Hyaloperonospora arabidopsidis Emoy2	559515	32	79	31.37%	15.78%	99.54%
ERR3190995	Chloroidium sp. CF	2056392	3	4	5.08%	8.46%	99.33%
ERR3190997	Hyaloperonospora arabidopsidis Emoy2	559515	34	86	33.33%	17.06%	99.59%
ERR3190998	Hyaloperonospora arabidopsidis Emoy2	559515	63	204	61.76%	22.75%	99.51%
ERR3190999	Hyaloperonospora arabidopsidis Emoy2	559515	11	16	10.78%	9.19%	99.65%
ERR3191000	Protomyces sp. C29	1882900	3	4	1.80%	4.05%	98.58%
ERR3191002	Hyaloperonospora arabidopsidis Emoy2	559515	3	5	2.94%	16.14%	99.06%
ERR3191002	Protomyces sp. C29	1882900	2	4	1.20%	27.58%	98.32%
ERR3191004	Hyaloperonospora arabidopsidis Emoy2	559515	4	6	3.92%	9.07%	98.99%
ERR3191004	Aureobasidium	5579	3	6	3.80%	10.92%	99.23%
ERR3191006	Protomyces sp. C29	1882900	2	4	1.20%	6.83%	98.75%
ERR3191008	Protomyces sp. C29	1882900	8	11	4.79%	7.00%	99.17%
ERR3191009	Protomyces sp. C29	1882900	8	12	4.79%	7.69%	98.47%
ERR3191010	Protomyces sp. C29	1882900	3	6	1.80%	5.59%	98.75%
ERR3191011	Rhizoctonia solani AG-3 Rhs1AP	1086054	8	12	4.55%	9.44%	98.04%
ERR3191013	Epicoccum nigrum	105696	4	5	1.96%	8.02%	97.48%
ERR3191013	Protomyces sp. C29	1882900	3	4	1.80%	4.87%	99.83%
ERR3191013	Phoma sp. RAV-16-625	2490640	2	4	0.98%	10.43%	98.57%
ERR3191017	Aureobasidium	5579	3	5	3.80%	9.44%	99.33%
ERR3191018	Protomyces sp. C29	1882900	2	4	1.20%	6.00%	99.05%
ERR3191019	Protomyces sp. C29	1882900	10	21	5.99%	8.12%	98.78%
ERR3191021	Protomyces sp. C29	1882900	13	28	7.78%	7.00%	98.79%
ERR3191022	Protomyces sp. C29	1882900	6	10	3.59%	6.45%	98.64%
ERR3191023	Protomyces sp. C29	1882900	10	22	5.99%	7.55%	98.50%
ERR3191024	Protomyces sp. C29	1882900	7	12	4.19%	6.04%	97.83%
ERR3191025	Hyaloperonospora arabidopsidis Emoy2	559515	33	87	32.35%	16.18%	99.54%
ERR3191026	Hyaloperonospora arabidopsidis Emoy2	559515	36	79	35.29%	16.31%	99.54%
ERR3191029	Protomyces sp. C29	1882900	4	10	2.40%	14.20%	98.92%
ERR3191030	Rhynchosporium	38037	6	10	3.66%	8.91%	98.69%
ERR3191031	Protomyces sp. C29	1882900	15	32	8.98%	7.37%	98.51%
ERR3191036	Coniosporium apollinis CBS 100218	1168221	2	4	1.01%	6.69%	97.96%
ERR3191037	Protomyces sp. C29	1882900	12	23	7.19%	10.14%	99.38%
ERR3191041	Protomyces sp. C29	1882900	4	7	2.40%	8.06%	98.36%
ERR3191043	Alternaria sect. Alternaria	2499237	3	4	4.69%	11.05%	100.00%
ERR3191043	Protomyces sp. C29	1882900	4	8	2.40%	4.39%	99.00%
ERR3191043	Cladosporium sp. SL-16	2048672	4	6	1.98%	5.94%	97.75%
ERR3191043	Paraphoma sp. B47-9	1804209	3	4	1.51%	7.18%	97.49%
ERR3191044	Rhizoctonia solani AG-3 Rhs1AP	1086054	6	7	3.41%	5.29%	98.16%
ERR3191044	Protomyces sp. C29	1882900	2	4	1.20%	5.83%	97.97%
ERR3191047	Malassezia restricta	76775	134	1071	89.33%	34.20%	99.29%
ERR3191047	Protomyces sp. C29	1882900	2	6	1.20%	4.51%	99.58%
ERR3191048	Protomyces sp. C29	1882900	21	45	12.57%	7.70%	99.31%
ERR3191050	Protomyces sp. C29	1882900	6	9	3.59%	4.59%	99.30%
ERR3191054	Protomyces sp. C29	1882900	4	6	2.40%	8.24%	98.71%
ERR3191055	Protomyces sp. C29	1882900	2	4	1.20%	4.12%	99.49%
ERR3191056	Rhizoctonia solani AG-3 Rhs1AP	1086054	4	6	2.27%	5.43%	97.44%
ERR3191058	Protomyces sp. C29	1882900	9	15	5.39%	6.52%	98.72%
ERR3191059	Protomyces sp. C29	1882900	6	10	3.59%	5.09%	98.43%
ERR3191060	Protomyces sp. C29	1882900	2	4	1.20%	4.89%	98.81%
ERR3191061	Protomyces sp. C29	1882900	9	18	5.39%	7.64%	98.41%
ERR3191063	Protomyces sp. C29	1882900	7	13	4.19%	6.23%	98.48%
ERR3191064	Protomyces sp. C29	1882900	4	8	2.40%	5.95%	97.88%
ERR3191066	Protomyces sp. C29	1882900	8	15	4.79%	8.04%	98.33%
ERR3191067	Hyaloperonospora arabidopsidis Emoy2	559515	6	12	5.88%	11.34%	99.34%
ERR3191067	Protomyces sp. C29	1882900	3	6	1.80%	5.72%	98.37%
ERR3191068	Protomyces sp. C29	1882900	4	7	2.40%	5.97%	99.16%
ERR3191074	Protomyces sp. C29	1882900	6	11	3.59%	10.03%	98.62%
ERR3191075	Hyaloperonospora arabidopsidis Emoy2	559515	4	9	3.92%	14.97%	99.60%
ERR3191075	Cladosporium sp. SL-16	2048672	4	6	1.98%	6.77%	98.16%
ERR3191075	Protomyces sp. C29	1882900	3	6	1.80%	8.24%	98.17%
ERR3191076	Hyaloperonospora arabidopsidis Emoy2	559515	2	4	1.96%	23.03%	99.49%
ERR3191076	Protomyces sp. C29	1882900	2	4	1.20%	6.35%	97.98%
ERR3191077	Protomyces sp. C29	1882900	8	13	4.79%	6.48%	98.58%
ERR3191078	Hyaloperonospora arabidopsidis Emoy2	559515	78	319	76.47%	28.67%	99.53%
ERR3191083	Hyaloperonospora arabidopsidis Emoy2	559515	79	382	77.45%	33.91%	99.52%
ERR3191083	Protomyces sp. C29	1882900	3	6	1.80%	5.11%	98.27%
ERR3191085	Protomyces sp. C29	1882900	3	5	1.80%	7.62%	99.31%
ERR3191088	Hyaloperonospora arabidopsidis Emoy2	559515	8	11	7.84%	7.10%	99.67%
ERR3191089	Protomyces sp. C29	1882900	2	4	1.20%	5.30%	97.97%
ERR3191091	Protomyces sp. C29	1882900	2	4	1.20%	10.80%	99.10%
ERR3191092	Protomyces sp. C29	1882900	8	16	4.79%	5.62%	98.68%
ERR3191093	Hyaloperonospora arabidopsidis Emoy2	559515	6	9	5.88%	13.65%	99.75%
ERR3191096	Hyaloperonospora arabidopsidis Emoy2	559515	17	31	16.67%	11.93%	99.45%
ERR3191098	Hyaloperonospora arabidopsidis Emoy2	559515	16	27	15.69%	9.41%	99.67%
ERR3191100	Hyaloperonospora arabidopsidis Emoy2	559515	10	19	9.80%	10.03%	99.63%
ERR3191103	Hyaloperonospora arabidopsidis Emoy2	559515	48	112	47.06%	17.62%	99.53%
ERR3191104	Hyaloperonospora arabidopsidis Emoy2	559515	26	47	25.49%	11.27%	99.33%
ERR3191107	Hyaloperonospora arabidopsidis Emoy2	559515	10	17	9.80%	13.60%	99.41%
ERR3191108	Sordaria macrospora k-hell	771870	24	36	12.12%	8.58%	99.65%
ERR3191109	Hyaloperonospora arabidopsidis Emoy2	559515	57	185	55.88%	23.16%	99.60%
ERR3191111	Hyaloperonospora arabidopsidis Emoy2	559515	12	19	11.76%	10.18%	99.67%
ERR3191112	Hyaloperonospora arabidopsidis Emoy2	559515	8	14	7.84%	8.99%	99.49%
ERR3191115	Hyaloperonospora arabidopsidis Emoy2	559515	24	50	23.53%	13.53%	99.68%
ERR3191118	Protomyces sp. C29	1882900	4	6	2.40%	7.63%	98.94%
ERR3191119	Cladosporium sp. SL-16	2048672	4	6	1.98%	5.96%	97.84%
ERR3191120	Hyaloperonospora arabidopsidis Emoy2	559515	14	23	13.73%	10.65%	99.47%
ERR3191122	Hyaloperonospora arabidopsidis Emoy2	559515	12	22	11.76%	13.67%	99.62%
ERR3191126	Phoma sp. RAV-16-625	2490640	2	4	0.98%	6.89%	98.95%
ERR3191129	Hyaloperonospora arabidopsidis Emoy2	559515	52	131	50.98%	17.33%	99.55%
ERR3191129	Malassezia restricta	76775	4	8	2.67%	10.19%	99.03%
ERR3191131	Hyaloperonospora arabidopsidis Emoy2	559515	3	7	2.94%	14.14%	99.80%
ERR3191132	Sordaria macrospora k-hell	771870	44	73	22.22%	10.28%	99.71%
ERR3191132	Hyaloperonospora arabidopsidis Emoy2	559515	3	7	2.94%	17.36%	99.59%
ERR3191133	Hyaloperonospora arabidopsidis Emoy2	559515	56	221	54.90%	25.00%	99.46%
ERR3191134	Hyaloperonospora arabidopsidis Emoy2	559515	7	10	6.86%	7.39%	99.33%
ERR3191138	Hyaloperonospora arabidopsidis Emoy2	559515	20	45	19.61%	13.43%	99.57%
ERR3191140	Hyaloperonospora arabidopsidis Emoy2	559515	31	74	30.39%	17.23%	99.62%
ERR3191140	Protomyces sp. C29	1882900	2	4	1.20%	4.64%	97.57%
ERR3191141	Hyaloperonospora arabidopsidis Emoy2	559515	9	14	8.82%	10.72%	99.45%
ERR3191147	Hyaloperonospora arabidopsidis Emoy2	559515	5	7	4.90%	12.01%	99.80%
ERR3191148	Hyaloperonospora arabidopsidis Emoy2	559515	11	22	10.78%	10.33%	99.57%
ERR3191148	Fusarium tricinctum	61284	3	5	1.46%	11.81%	100.00%
ERR3191151	Hyaloperonospora arabidopsidis Emoy2	559515	7	13	6.86%	20.58%	99.56%
ERR3191152	Hyaloperonospora arabidopsidis Emoy2	559515	4	5	3.92%	8.36%	99.59%
ERR3191153	Hyaloperonospora arabidopsidis Emoy2	559515	17	34	16.67%	12.79%	99.57%
ERR3191154	Hyaloperonospora arabidopsidis Emoy2	559515	6	8	5.88%	11.33%	99.39%
ERR3191155	Hyaloperonospora arabidopsidis Emoy2	559515	3	6	2.94%	5.68%	99.77%
ERR3191157	Hyaloperonospora arabidopsidis Emoy2	559515	8	14	7.84%	11.52%	99.56%
ERR3191164	Hyaloperonospora arabidopsidis Emoy2	559515	4	6	3.92%	12.29%	99.66%
ERR3191165	Hyaloperonospora arabidopsidis Emoy2	559515	6	10	5.88%	11.83%	99.72%
ERR3191176	Hyaloperonospora arabidopsidis Emoy2	559515	3	4	2.94%	10.90%	99.83%
ERR3191177	Hyaloperonospora arabidopsidis Emoy2	559515	3	6	2.94%	12.83%	99.52%
ERR3191179	Hyaloperonospora arabidopsidis Emoy2	559515	3	5	2.94%	10.63%	100.00%
ERR3191180	Hyaloperonospora arabidopsidis Emoy2	559515	4	5	3.92%	15.16%	99.44%
ERR3191181	Hyaloperonospora arabidopsidis Emoy2	559515	6	12	5.88%	11.36%	99.54%
ERR3191183	Hyaloperonospora arabidopsidis Emoy2	559515	2	4	1.96%	16.08%	99.20%
ERR3191188	Hyaloperonospora arabidopsidis Emoy2	559515	5	6	4.90%	11.18%	99.89%
ERR3191190	Hyaloperonospora arabidopsidis Emoy2	559515	20	39	19.61%	12.60%	99.74%
ERR3191193	Hyaloperonospora arabidopsidis Emoy2	559515	69	245	67.65%	25.47%	99.51%
ERR3191194	Protomyces sp. C29	1882900	4	11	2.40%	10.88%	98.10%
ERR3191195	Hyaloperonospora arabidopsidis Emoy2	559515	3	5	2.94%	16.11%	99.42%
ERR3191196	Hyaloperonospora arabidopsidis Emoy2	559515	2	5	1.96%	9.39%	99.85%
ERR3191197	Protomyces sp. C29	1882900	9	15	5.39%	4.66%	99.06%
ERR3191199	Protomyces sp. C29	1882900	6	9	3.59%	4.97%	99.02%
ERR3191201	Protomyces sp. C29	1882900	7	11	4.19%	4.50%	98.58%
ERR3191202	Protomyces sp. C29	1882900	6	12	3.59%	5.73%	98.56%
ERR3191203	Rhizoctonia solani AG-3 Rhs1AP	1086054	8	9	4.55%	4.19%	97.75%
ERR3191204	Hyaloperonospora arabidopsidis Emoy2	559515	2	4	1.96%	24.75%	99.12%
ERR3191205	Protomyces sp. C29	1882900	3	6	1.80%	4.83%	98.80%
ERR3191205	Alternaria arborescens	156630	2	6	1.33%	7.68%	99.25%
ERR3191212	Protomyces sp. C29	1882900	8	15	4.79%	5.39%	98.87%
ERR3191214	Protomyces sp. C29	1882900	5	9	2.99%	8.95%	98.32%
ERR3191215	Protomyces sp. C29	1882900	7	9	4.19%	6.39%	98.80%
ERR3191216	Protomyces sp. C29	1882900	16	37	9.58%	8.64%	98.68%
ERR3191217	Protomyces sp. C29	1882900	8	15	4.79%	12.37%	99.09%
ERR3191218	Hyaloperonospora arabidopsidis Emoy2	559515	27	64	26.47%	15.43%	99.56%
ERR3191218	Protomyces sp. C29	1882900	4	6	2.40%	8.37%	98.43%
ERR3191219	Hyaloperonospora arabidopsidis Emoy2	559515	34	73	33.33%	15.01%	99.50%
ERR3191219	Protomyces sp. C29	1882900	4	6	2.40%	5.55%	98.83%
ERR3191221	Protomyces sp. C29	1882900	3	6	1.80%	15.44%	99.14%
ERR3191223	Protomyces sp. C29	1882900	6	11	3.59%	6.74%	98.07%
ERR3191224	Protomyces sp. C29	1882900	2	4	1.20%	6.20%	98.92%
ERR3191225	Protomyces sp. C29	1882900	13	24	7.78%	7.03%	98.73%
ERR3191227	Protomyces sp. C29	1882900	2	4	1.20%	13.42%	99.15%
ERR3191229	Protomyces sp. C29	1882900	10	17	5.99%	10.57%	98.66%
ERR3191231	Protomyces sp. C29	1882900	8	15	4.79%	13.64%	99.53%
ERR3191237	Cladosporium phlei	1116209	3	4	1.51%	4.58%	97.45%
ERR3191238	Protomyces sp. C29	1882900	4	7	2.40%	6.92%	98.11%
ERR3191241	Protomyces sp. C29	1882900	6	9	3.59%	5.25%	99.44%
ERR3191241	Paraphoma sp. B47-9	1804209	3	6	1.51%	5.23%	96.99%
ERR3191241	Cladosporium sp. SL-16	2048672	3	5	1.49%	3.80%	98.28%
ERR3191242	Alternaria arborescens	156630	4	4	2.67%	7.02%	100.00%
ERR3191243	Protomyces sp. C29	1882900	4	8	2.40%	5.76%	98.66%
ERR3191244	Rhizoctonia solani AG-3 Rhs1AP	1086054	6	6	3.41%	5.63%	97.82%
ERR3191246	Alternaria sect. Alternaria	2499237	4	6	6.25%	17.80%	98.97%
ERR3191248	Rhizoctonia solani AG-3 Rhs1AP	1086054	5	7	2.84%	3.65%	97.50%
ERR3191249	Malassezia restricta	76775	131	1007	87.33%	32.30%	99.23%
ERR3191249	Protomyces sp. C29	1882900	3	5	1.80%	2.99%	99.26%
ERR3191249	Paraphoma sp. B47-9	1804209	2	6	1.01%	11.29%	97.51%
ERR3191250	Malassezia restricta	76775	132	1098	88.00%	34.79%	99.23%
ERR3191250	Saccharomyces cerevisiae S288C	559292	2	4	1.10%	17.19%	99.46%
ERR3191251	Protomyces sp. C29	1882900	22	45	13.17%	9.68%	99.34%
ERR3191251	Epicoccum nigrum	105696	5	8	2.45%	14.27%	97.19%
ERR3191252	Protomyces sp. C29	1882900	20	41	11.98%	6.84%	99.02%
ERR3191252	Epicoccum nigrum	105696	4	6	1.96%	14.08%	97.73%
ERR3191252	Rhizoctonia solani AG-3 Rhs1AP	1086054	3	5	1.70%	5.53%	98.13%
ERR3191252	Dioszegia crocea	4974	2	4	1.27%	5.86%	99.37%
ERR3191253	Protomyces sp. C29	1882900	2	4	1.20%	4.00%	99.26%
ERR3191254	Protomyces sp. C29	1882900	2	4	1.20%	4.23%	99.83%
ERR3191255	Protomyces sp. C29	1882900	5	9	2.99%	8.42%	98.93%
ERR3191256	Protomyces sp. C29	1882900	8	14	4.79%	12.42%	99.79%
ERR3191263	Rhizoctonia solani AG-3 Rhs1AP	1086054	3	4	1.70%	7.66%	98.42%
ERR3191264	Stemphylium vesicarium	119933	6	10	2.88%	5.76%	98.89%
ERR3191265	Fusarium avenaceum	40199	6	7	2.94%	5.79%	100.00%
ERR3191265	Protomyces sp. C29	1882900	4	6	2.40%	6.14%	99.87%
ERR3191265	Paraphoma sp. B47-9	1804209	2	4	1.01%	7.20%	97.56%
ERR3191266	Protomyces sp. C29	1882900	3	5	1.80%	10.49%	99.59%
ERR3191268	Protomyces sp. C29	1882900	3	4	1.80%	4.52%	99.08%
ERR3191271	Protomyces sp. C29	1882900	9	16	5.39%	8.98%	98.61%
ERR3191272	Protomyces sp. C29	1882900	6	14	3.59%	18.42%	98.77%
ERR3191273	Hyaloperonospora arabidopsidis Emoy2	559515	2	4	1.96%	12.08%	99.60%
ERR3191273	Protomyces sp. C29	1882900	3	4	1.80%	4.17%	98.73%
ERR3191274	Protomyces sp. C29	1882900	8	13	4.79%	4.54%	98.80%
ERR3191274	Hyaloperonospora arabidopsidis Emoy2	559515	3	5	2.94%	9.75%	99.86%
ERR3191275	Protomyces sp. C29	1882900	6	10	3.59%	6.27%	98.29%
ERR3191276	Protomyces sp. C29	1882900	5	10	2.99%	5.23%	98.27%
ERR3191277	Protomyces sp. C29	1882900	4	7	2.40%	7.60%	99.39%
ERR3191277	Cladosporium sp. SL-16	2048672	3	8	1.49%	5.80%	98.76%
ERR3191278	Protomyces sp. C29	1882900	4	7	2.40%	10.78%	98.71%
ERR3191278	Cladosporium sp. SL-16	2048672	3	5	1.49%	7.29%	97.86%
ERR3191281	Protomyces sp. C29	1882900	12	21	7.19%	5.23%	99.00%
ERR3191282	Protomyces sp. C29	1882900	5	10	2.99%	5.58%	98.33%
ERR3191283	Protomyces sp. C29	1882900	8	15	4.79%	7.07%	98.84%
ERR3191284	Protomyces sp. C29	1882900	5	7	2.99%	7.69%	99.38%
ERR3191285	Protomyces sp. C29	1882900	4	7	2.40%	5.06%	98.86%
ERR3191287	Protomyces sp. C29	1882900	11	19	6.59%	6.71%	98.58%
ERR3191288	Protomyces sp. C29	1882900	9	17	5.39%	7.08%	98.71%
ERR3191289	Protomyces sp. C29	1882900	5	7	2.99%	8.62%	99.09%
ERR3191289	Hyaloperonospora arabidopsidis Emoy2	559515	3	6	2.94%	8.97%	99.60%
ERR3191290	Hyaloperonospora arabidopsidis Emoy2	559515	5	10	4.90%	8.74%	99.41%
ERR3191290	Protomyces sp. C29	1882900	3	6	1.80%	8.22%	98.66%
ERR3191291	Protomyces sp. C29	1882900	9	18	5.39%	10.02%	98.24%
ERR3191292	Protomyces sp. C29	1882900	12	22	7.19%	7.80%	98.05%
ERR3191293	Protomyces sp. C29	1882900	2	4	1.20%	11.87%	98.35%
ERR3191294	Hyaloperonospora arabidopsidis Emoy2	559515	3	4	2.94%	4.76%	100.00%
ERR3191295	Hyaloperonospora arabidopsidis Emoy2	559515	3	5	2.94%	12.38%	99.86%
ERR3191295	Protomyces sp. C29	1882900	2	4	1.20%	4.35%	98.91%
ERR3191299	Hyaloperonospora arabidopsidis Emoy2	559515	6	8	5.88%	9.34%	99.56%
ERR3191299	Protomyces sp. C29	1882900	5	7	2.99%	6.40%	98.85%
ERR3191300	Hyaloperonospora arabidopsidis Emoy2	559515	5	7	4.90%	13.27%	99.79%
ERR3191301	Hyaloperonospora arabidopsidis Emoy2	559515	5	7	4.90%	6.59%	99.41%
ERR3191302	Hyaloperonospora arabidopsidis Emoy2	559515	5	7	4.90%	8.96%	99.59%
ERR3191303	Protomyces sp. C29	1882900	2	4	1.20%	11.52%	98.09%
ERR3191304	Protomyces sp. C29	1882900	4	8	2.40%	9.02%	98.09%
ERR3191305	Hyaloperonospora arabidopsidis Emoy2	559515	4	12	3.92%	10.00%	99.82%
ERR3191305	Protomyces sp. C29	1882900	2	4	1.20%	5.09%	97.87%
ERR3191306	Protomyces sp. C29	1882900	5	9	2.99%	14.04%	98.56%
ERR3191306	Hyaloperonospora arabidopsidis Emoy2	559515	3	5	2.94%	7.51%	99.58%
ERR3191309	Protomyces sp. C29	1882900	7	11	4.19%	4.27%	98.67%
ERR3191310	Protomyces sp. C29	1882900	6	10	3.59%	4.30%	98.04%
ERR3191311	Hyaloperonospora arabidopsidis Emoy2	559515	75	380	73.53%	31.86%	99.47%
ERR3191312	Hyaloperonospora arabidopsidis Emoy2	559515	80	353	78.43%	31.73%	99.48%
ERR3191315	Protomyces sp. C29	1882900	2	4	1.20%	5.08%	99.36%
ERR3191317	Hyaloperonospora arabidopsidis Emoy2	559515	3	5	2.94%	17.63%	99.58%
ERR3191318	Hyaloperonospora arabidopsidis Emoy2	559515	6	8	5.88%	8.38%	99.46%
ERR3191318	Protomyces sp. C29	1882900	2	4	1.20%	8.47%	97.77%
ERR3191321	Hyaloperonospora arabidopsidis Emoy2	559515	77	362	75.49%	31.83%	99.47%
ERR3191322	Hyaloperonospora arabidopsidis Emoy2	559515	76	370	74.51%	31.58%	99.48%
ERR3191325	Protomyces sp. C29	1882900	3	4	1.80%	2.75%	98.93%
ERR3191331	Hyaloperonospora arabidopsidis Emoy2	559515	10	19	9.80%	10.17%	99.66%
ERR3191332	Hyaloperonospora arabidopsidis Emoy2	559515	6	8	5.88%	9.82%	99.73%
ERR3191332	Protomyces sp. C29	1882900	3	5	1.80%	4.81%	99.13%
ERR3191334	Protomyces sp. C29	1882900	2	4	1.20%	8.02%	97.87%
ERR3191335	Hyaloperonospora arabidopsidis Emoy2	559515	3	7	2.94%	12.48%	99.67%
ERR3191337	Protomyces sp. C29	1882900	3	5	1.80%	8.81%	99.72%
ERR3191339	Protomyces sp. C29	1882900	6	10	3.59%	4.88%	98.37%
ERR3191340	Protomyces sp. C29	1882900	3	5	1.80%	7.39%	98.61%
ERR3191341	Hyaloperonospora arabidopsidis Emoy2	559515	8	13	7.84%	8.25%	99.23%
ERR3191342	Hyaloperonospora arabidopsidis Emoy2	559515	5	10	4.90%	12.21%	98.77%
ERR3191347	Hyaloperonospora arabidopsidis Emoy2	559515	17	39	16.67%	13.72%	99.53%
ERR3191348	Hyaloperonospora arabidopsidis Emoy2	559515	22	38	21.57%	11.50%	99.57%
ERR3191351	Hyaloperonospora arabidopsidis Emoy2	559515	18	33	17.65%	13.81%	99.48%
ERR3191352	Hyaloperonospora arabidopsidis Emoy2	559515	12	19	11.76%	8.79%	99.54%
ERR3191355	Hyaloperonospora arabidopsidis Emoy2	559515	10	20	9.80%	11.47%	99.39%
ERR3191356	Hyaloperonospora arabidopsidis Emoy2	559515	15	27	14.71%	13.64%	99.60%
ERR3191361	Hyaloperonospora arabidopsidis Emoy2	559515	36	90	35.29%	14.82%	99.49%
ERR3191362	Hyaloperonospora arabidopsidis Emoy2	559515	38	89	37.25%	14.49%	99.46%
ERR3191363	Hyaloperonospora arabidopsidis Emoy2	559515	22	39	21.57%	11.81%	99.51%
ERR3191364	Hyaloperonospora arabidopsidis Emoy2	559515	27	51	26.47%	12.70%	99.45%
ERR3191365	Aureobasidium	5579	4	7	5.06%	9.39%	99.68%
ERR3191365	Coccomyxa sp. LA000219	1579116	5	5	3.21%	4.96%	98.46%
ERR3191365	Protomyces sp. C29	1882900	3	5	1.80%	10.89%	98.93%
ERR3191369	Hyaloperonospora arabidopsidis Emoy2	559515	4	7	3.92%	18.41%	99.17%
ERR3191370	Hyaloperonospora arabidopsidis Emoy2	559515	8	14	7.84%	11.70%	99.52%
ERR3191371	Sordaria macrospora k-hell	771870	20	38	10.10%	10.52%	99.71%
ERR3191371	Hyaloperonospora arabidopsidis Emoy2	559515	3	4	2.94%	8.60%	98.73%
ERR3191372	Sordaria macrospora k-hell	771870	25	45	12.63%	8.71%	99.56%
ERR3191373	Hyaloperonospora arabidopsidis Emoy2	559515	57	222	55.88%	25.65%	99.43%
ERR3191373	Malassezia restricta	76775	2	4	1.33%	14.75%	98.98%
ERR3191374	Hyaloperonospora arabidopsidis Emoy2	559515	60	206	58.82%	24.02%	99.53%
ERR3191377	Hyaloperonospora arabidopsidis Emoy2	559515	14	27	13.73%	12.03%	99.59%
ERR3191378	Hyaloperonospora arabidopsidis Emoy2	559515	14	22	13.73%	9.91%	99.78%
ERR3191379	Hyaloperonospora arabidopsidis Emoy2	559515	12	25	11.76%	10.77%	99.47%
ERR3191380	Hyaloperonospora arabidopsidis Emoy2	559515	7	13	6.86%	11.40%	99.47%
ERR3191381	Hyaloperonospora arabidopsidis Emoy2	559515	5	8	4.90%	13.70%	98.86%
ERR3191385	Hyaloperonospora arabidopsidis Emoy2	559515	21	48	20.59%	13.17%	99.64%
ERR3191386	Hyaloperonospora arabidopsidis Emoy2	559515	28	55	27.45%	12.76%	99.47%
ERR3191387	Hyaloperonospora arabidopsidis Emoy2	559515	3	4	2.94%	7.67%	99.82%
ERR3191388	Hyaloperonospora arabidopsidis Emoy2	559515	3	4	2.94%	5.76%	100.00%
ERR3191391	Protomyces sp. C29	1882900	3	4	1.80%	7.12%	99.45%
ERR3191393	Hyaloperonospora arabidopsidis Emoy2	559515	2	4	1.96%	11.89%	98.84%
ERR3191395	Hyaloperonospora arabidopsidis Emoy2	559515	25	50	24.51%	14.47%	99.45%
ERR3191396	Hyaloperonospora arabidopsidis Emoy2	559515	18	42	17.65%	11.48%	99.54%
ERR3191399	Hyaloperonospora arabidopsidis Emoy2	559515	17	32	16.67%	10.54%	99.51%
ERR3191400	Hyaloperonospora arabidopsidis Emoy2	559515	14	22	13.73%	10.95%	99.44%
ERR3191408	Phoma sp. RAV-16-625	2490640	3	4	1.46%	6.59%	100.00%
ERR3191409	Hyaloperonospora arabidopsidis Emoy2	559515	2	4	1.96%	11.79%	99.24%
ERR3191409	Rhabditophanes sp. KR3021	114890	2	4	1.42%	15.36%	97.34%
ERR3191410	Hyaloperonospora arabidopsidis Emoy2	559515	3	4	2.94%	13.72%	99.45%
ERR3191413	Hyaloperonospora arabidopsidis Emoy2	559515	47	132	46.08%	20.37%	99.52%
ERR3191413	Malassezia restricta	76775	3	5	2.00%	4.31%	99.25%
ERR3191414	Hyaloperonospora arabidopsidis Emoy2	559515	46	126	45.10%	19.76%	99.56%
ERR3191418	Hyaloperonospora arabidopsidis Emoy2	559515	4	7	3.92%	8.11%	99.80%
ERR3191419	Sordaria macrospora k-hell	771870	37	74	18.69%	10.29%	99.82%
ERR3191419	Heterococcus sp. DN1	1140117	3	4	6.38%	8.99%	98.23%
ERR3191419	Hyaloperonospora arabidopsidis Emoy2	559515	5	8	4.90%	6.30%	99.68%
ERR3191420	Sordaria macrospora k-hell	771870	46	94	23.23%	10.37%	99.65%
ERR3191420	Hyaloperonospora arabidopsidis Emoy2	559515	4	5	3.92%	9.85%	99.46%
ERR3191421	Hyaloperonospora arabidopsidis Emoy2	559515	58	223	56.86%	26.51%	99.52%
ERR3191422	Hyaloperonospora arabidopsidis Emoy2	559515	60	198	58.82%	21.49%	99.59%
ERR3191423	Hyaloperonospora arabidopsidis Emoy2	559515	10	15	9.80%	8.94%	99.86%
ERR3191424	Hyaloperonospora arabidopsidis Emoy2	559515	12	21	11.76%	8.81%	99.56%
ERR3191431	Hyaloperonospora arabidopsidis Emoy2	559515	27	60	26.47%	13.88%	99.43%
ERR3191432	Hyaloperonospora arabidopsidis Emoy2	559515	23	48	22.55%	12.18%	99.56%
ERR3191435	Hyaloperonospora arabidopsidis Emoy2	559515	40	98	39.22%	15.73%	99.62%
ERR3191435	Protomyces sp. C29	1882900	2	4	1.20%	7.90%	99.30%
ERR3191436	Hyaloperonospora arabidopsidis Emoy2	559515	28	59	27.45%	14.34%	99.61%
ERR3191436	Protomyces sp. C29	1882900	7	13	4.19%	8.99%	98.87%
ERR3191437	Hyaloperonospora arabidopsidis Emoy2	559515	7	12	6.86%	11.58%	99.63%
ERR3191438	Hyaloperonospora arabidopsidis Emoy2	559515	9	12	8.82%	10.16%	99.35%
ERR3191449	Hyaloperonospora arabidopsidis Emoy2	559515	7	12	6.86%	6.85%	99.64%
ERR3191450	Hyaloperonospora arabidopsidis Emoy2	559515	6	9	5.88%	13.56%	99.84%
ERR3191451	Hyaloperonospora arabidopsidis Emoy2	559515	4	8	3.92%	14.56%	99.89%
ERR3191452	Hyaloperonospora arabidopsidis Emoy2	559515	7	13	6.86%	10.09%	99.38%
ERR3191454	Hyaloperonospora arabidopsidis Emoy2	559515	4	6	3.92%	8.55%	99.13%
ERR3191455	Hyaloperonospora arabidopsidis Emoy2	559515	5	6	4.90%	7.36%	99.53%
ERR3191456	Hyaloperonospora arabidopsidis Emoy2	559515	3	5	2.94%	6.22%	99.32%
ERR3191457	Hyaloperonospora arabidopsidis Emoy2	559515	5	10	4.90%	12.24%	99.84%
ERR3191458	Hyaloperonospora arabidopsidis Emoy2	559515	10	15	9.80%	8.53%	99.52%
ERR3191459	Hyaloperonospora arabidopsidis Emoy2	559515	5	9	4.90%	7.17%	99.34%
ERR3191460	Hyaloperonospora arabidopsidis Emoy2	559515	6	11	5.88%	10.24%	99.46%
ERR3191461	Hyaloperonospora arabidopsidis Emoy2	559515	16	32	15.69%	11.34%	99.66%
ERR3191462	Hyaloperonospora arabidopsidis Emoy2	559515	22	40	21.57%	10.10%	99.60%
ERR3191463	Hyaloperonospora arabidopsidis Emoy2	559515	6	10	5.88%	10.42%	99.78%
ERR3191464	Hyaloperonospora arabidopsidis Emoy2	559515	4	6	3.92%	7.67%	99.76%
ERR3191469	Hyaloperonospora arabidopsidis Emoy2	559515	9	15	8.82%	11.94%	99.13%
ERR3191470	Hyaloperonospora arabidopsidis Emoy2	559515	10	14	9.80%	6.21%	99.34%
ERR3191483	Hyaloperonospora arabidopsidis Emoy2	559515	3	4	2.94%	15.56%	99.83%
ERR3191484	Hyaloperonospora arabidopsidis Emoy2	559515	3	5	2.94%	18.24%	99.26%
ERR3191485	Hyaloperonospora arabidopsidis Emoy2	559515	7	11	6.86%	10.41%	99.54%
ERR3191486	Hyaloperonospora arabidopsidis Emoy2	559515	6	7	5.88%	9.40%	99.18%
ERR3191493	Hyaloperonospora arabidopsidis Emoy2	559515	4	8	3.92%	11.61%	99.35%
ERR3191494	Hyaloperonospora arabidopsidis Emoy2	559515	10	17	9.80%	7.89%	99.71%
ERR3191509	Hyaloperonospora arabidopsidis Emoy2	559515	5	9	4.90%	9.23%	99.74%
ERR3191510	Hyaloperonospora arabidopsidis Emoy2	559515	4	8	3.92%	12.32%	99.40%
ERR3191513	Hyaloperonospora arabidopsidis Emoy2	559515	5	9	4.90%	15.09%	99.48%
ERR3191514	Hyaloperonospora arabidopsidis Emoy2	559515	4	7	3.92%	10.20%	99.50%
ERR3191515	Hyaloperonospora arabidopsidis Emoy2	559515	5	7	4.90%	7.97%	99.45%
ERR3191516	Hyaloperonospora arabidopsidis Emoy2	559515	4	6	3.92%	7.05%	99.36%
ERR3191517	Hyaloperonospora arabidopsidis Emoy2	559515	7	16	6.86%	9.90%	99.42%
ERR3191518	Hyaloperonospora arabidopsidis Emoy2	559515	7	10	6.86%	16.17%	99.63%
ERR3191531	Hyaloperonospora arabidopsidis Emoy2	559515	8	13	7.84%	12.23%	99.49%
ERR3191532	Hyaloperonospora arabidopsidis Emoy2	559515	5	10	4.90%	13.23%	99.57%
ERR3191535	Hyaloperonospora arabidopsidis Emoy2	559515	10	20	9.80%	10.31%	99.60%
ERR3191536	Hyaloperonospora arabidopsidis Emoy2	559515	15	28	14.71%	11.90%	99.50%
ERR3191537	Paraphoma sp. B47-9	1804209	3	6	1.51%	10.93%	97.32%
ERR3191537	Cladosporium sp. SL-16	2048672	2	4	0.99%	4.51%	98.09%
ERR3191541	Hyaloperonospora arabidopsidis Emoy2	559515	58	224	56.86%	25.17%	99.52%
ERR3191542	Hyaloperonospora arabidopsidis Emoy2	559515	56	225	54.90%	25.26%	99.46%
ERR3191543	Protomyces sp. C29	1882900	6	10	3.59%	6.01%	98.59%
ERR3191544	Protomyces sp. C29	1882900	4	8	2.40%	5.44%	98.44%
ERR3191546	Hyaloperonospora arabidopsidis Emoy2	559515	2	4	1.96%	20.43%	99.10%
ERR3191547	Hyaloperonospora arabidopsidis Emoy2	559515	3	4	2.94%	11.93%	99.81%
ERR3191547	Protomyces sp. C29	1882900	4	7	2.40%	8.75%	98.44%
ERR3191548	Hyaloperonospora arabidopsidis Emoy2	559515	7	15	6.86%	9.81%	99.61%
ERR3191549	Protomyces sp. C29	1882900	4	6	2.40%	5.49%	98.93%
ERR3191550	Protomyces sp. C29	1882900	8	16	4.79%	6.68%	98.88%
ERR3191550	Stagonospora sp. SRC1lsM3a	765868	2	4	0.98%	6.12%	99.29%
ERR3191553	Protomyces sp. C29	1882900	5	8	2.99%	5.60%	99.22%
ERR3191554	Protomyces sp. C29	1882900	5	9	2.99%	11.41%	98.80%
ERR3191557	Protomyces sp. C29	1882900	7	12	4.19%	7.21%	98.05%
ERR3191558	Protomyces sp. C29	1882900	5	9	2.99%	7.26%	98.59%
ERR3191559	Paraphoma sp. B47-9	1804209	3	4	1.51%	6.14%	97.30%
ERR3191559	Protomyces sp. C29	1882900	2	4	1.20%	12.42%	99.45%
ERR3191560	Protomyces sp. C29	1882900	7	13	4.19%	6.91%	98.24%
ERR3191561	Rhizoctonia solani AG-3 Rhs1AP	1086054	9	12	5.11%	6.44%	98.15%
ERR3191562	Rhizoctonia solani AG-3 Rhs1AP	1086054	6	9	3.41%	8.68%	97.86%
ERR3191562	Cladosporium sp. SL-16	2048672	3	4	1.49%	2.46%	98.38%
ERR3191562	Auxenochlorella protothecoides	3075	2	4	1.32%	12.67%	99.13%
ERR3191564	Dioszegia crocea	4974	2	4	1.27%	10.32%	98.32%
ERR3191565	Alternaria sect. Alternaria	2499237	3	5	4.69%	6.90%	99.86%
ERR3191566	Alternaria alternata complex	187734	2	4	2.44%	4.54%	100.00%
ERR3191566	Protomyces sp. C29	1882900	3	5	1.80%	7.87%	98.58%
ERR3191567	Protomyces sp. C29	1882900	3	5	1.80%	10.18%	98.08%
ERR3191571	Hyaloperonospora arabidopsidis Emoy2	559515	5	8	4.90%	8.86%	99.91%
ERR3191572	Hyaloperonospora arabidopsidis Emoy2	559515	5	11	4.90%	9.69%	99.35%
ERR3191574	Aureobasidium	5579	3	5	3.80%	5.79%	99.40%
ERR3191579	Protomyces sp. C29	1882900	4	8	2.40%	4.74%	98.43%
ERR3191580	Protomyces sp. C29	1882900	8	16	4.79%	6.47%	98.61%
ERR3191583	Protomyces sp. C29	1882900	10	16	5.99%	6.22%	99.15%
ERR3191584	Protomyces sp. C29	1882900	8	18	4.79%	7.59%	98.61%
ERR3191585	Protomyces sp. C29	1882900	6	9	3.59%	5.39%	98.33%
ERR3191586	Protomyces sp. C29	1882900	8	12	4.79%	5.56%	98.26%
ERR3191587	Protomyces sp. C29	1882900	11	25	6.59%	8.30%	98.98%
ERR3191588	Protomyces sp. C29	1882900	13	28	7.78%	12.21%	98.23%
ERR3191589	Protomyces sp. C29	1882900	5	9	2.99%	7.24%	98.44%
ERR3191590	Protomyces sp. C29	1882900	11	17	6.59%	6.81%	98.83%
ERR3191591	Hyaloperonospora arabidopsidis Emoy2	559515	35	87	34.31%	16.74%	99.61%
ERR3191592	Hyaloperonospora arabidopsidis Emoy2	559515	28	58	27.45%	13.43%	99.58%
ERR3191593	Hyaloperonospora arabidopsidis Emoy2	559515	40	107	39.22%	17.41%	99.51%
ERR3191593	Protomyces sp. C29	1882900	4	7	2.40%	10.79%	98.11%
ERR3191594	Hyaloperonospora arabidopsidis Emoy2	559515	33	73	32.35%	13.67%	99.42%
ERR3191594	Protomyces sp. C29	1882900	4	8	2.40%	6.98%	99.09%
ERR3191595	Leptosphaeria maculans JN3	985895	2	4	0.99%	13.03%	99.03%
ERR3191601	Protomyces sp. C29	1882900	5	8	2.99%	5.34%	98.88%
ERR3191602	Protomyces sp. C29	1882900	4	7	2.40%	11.18%	99.18%
ERR3191603	Rhynchosporium	38037	6	10	3.66%	8.05%	98.66%
ERR3191604	Rhynchosporium	38037	6	10	3.66%	7.10%	99.17%
ERR3191605	Protomyces sp. C29	1882900	11	21	6.59%	8.16%	98.76%
ERR3191606	Protomyces sp. C29	1882900	13	22	7.78%	7.22%	98.49%
ERR3191608	Protomyces sp. C29	1882900	2	4	1.20%	3.96%	98.72%
ERR3191610	Protomyces sp. C29	1882900	4	6	2.40%	8.54%	98.64%
ERR3191612	Paraphoma sp. B47-9	1804209	2	4	1.01%	6.39%	97.23%
ERR3191613	Protomyces sp. C29	1882900	4	7	2.40%	6.27%	98.68%
ERR3191614	Protomyces sp. C29	1882900	7	12	4.19%	6.51%	99.07%
ERR3191617	Protomyces sp. C29	1882900	10	23	5.99%	8.79%	99.31%
ERR3191618	Protomyces sp. C29	1882900	10	17	5.99%	6.41%	98.80%
ERR3191623	Protomyces sp. C29	1882900	6	11	3.59%	4.90%	99.20%
ERR3191625	Protomyces sp. C29	1882900	3	5	1.80%	9.55%	100.00%
ERR3191626	Rhizoctonia solani AG-3 Rhs1AP	1086054	8	8	4.55%	5.30%	97.95%
ERR3191626	Protomyces sp. C29	1882900	6	8	3.59%	7.12%	99.64%
ERR3191629	Malassezia restricta	76775	128	1017	85.33%	34.24%	99.27%
ERR3191629	Protomyces sp. C29	1882900	3	5	1.80%	6.40%	99.86%
ERR3191630	Protomyces sp. C29	1882900	14	26	8.38%	7.80%	99.04%
ERR3191632	Protomyces sp. C29	1882900	7	12	4.19%	7.04%	99.51%
ERR3191636	Stemphylium vesicarium	119933	3	5	1.44%	5.27%	99.34%
ERR3191637	Protomyces sp. C29	1882900	2	4	1.20%	10.07%	99.81%
ERR3191640	Protomyces sp. C29	1882900	7	14	4.19%	5.55%	99.06%
ERR3191641	Protomyces sp. C29	1882900	3	7	1.80%	8.96%	98.17%
ERR3191642	Protomyces sp. C29	1882900	10	17	5.99%	5.73%	98.60%
ERR3191643	Protomyces sp. C29	1882900	7	12	4.19%	7.36%	98.92%
ERR3191645	Protomyces sp. C29	1882900	7	15	4.19%	8.96%	98.89%
ERR3191646	Protomyces sp. C29	1882900	4	8	2.40%	8.76%	99.00%
ERR3191647	Protomyces sp. C29	1882900	3	6	1.80%	8.48%	98.70%
ERR3191648	Protomyces sp. C29	1882900	6	11	3.59%	7.89%	98.63%
ERR3191649	Hyaloperonospora arabidopsidis Emoy2	559515	6	10	5.88%	7.63%	99.67%
ERR3191649	Protomyces sp. C29	1882900	2	4	1.20%	5.49%	98.92%
ERR3191650	Protomyces sp. C29	1882900	12	20	7.19%	5.47%	98.59%
ERR3191652	Protomyces sp. C29	1882900	3	5	1.80%	5.89%	98.34%
ERR3191654	Protomyces sp. C29	1882900	5	7	2.99%	3.62%	99.26%
ERR3191655	Hyaloperonospora arabidopsidis Emoy2	559515	5	9	4.90%	8.98%	99.60%
ERR3191656	Protomyces sp. C29	1882900	5	9	2.99%	6.91%	98.13%
ERR3191657	Hyaloperonospora arabidopsidis Emoy2	559515	6	7	5.88%	5.89%	99.56%
ERR3191659	Protomyces sp. C29	1882900	6	9	3.59%	5.10%	99.12%
ERR3191660	Hyaloperonospora arabidopsidis Emoy2	559515	65	289	63.73%	29.44%	99.51%
ERR3191662	Protomyces sp. C29	1882900	2	4	1.20%	4.73%	98.49%
ERR3191663	Hyaloperonospora arabidopsidis Emoy2	559515	2	4	1.96%	11.46%	99.27%
ERR3191665	Hyaloperonospora arabidopsidis Emoy2	559515	76	339	74.51%	31.91%	99.47%
ERR3191667	Protomyces sp. C29	1882900	3	6	1.80%	13.83%	98.36%
ERR3191670	Hyaloperonospora arabidopsidis Emoy2	559515	2	4	1.96%	25.42%	98.98%
ERR3191670	Protomyces sp. C29	1882900	2	6	1.20%	16.45%	98.05%
ERR3191672	Hyaloperonospora arabidopsidis Emoy2	559515	6	10	5.88%	9.38%	99.29%
ERR3191675	Hyaloperonospora arabidopsidis Emoy2	559515	4	6	3.92%	11.45%	99.61%
ERR3191678	Hyaloperonospora arabidopsidis Emoy2	559515	15	23	14.71%	11.33%	99.27%
ERR3191680	Hyaloperonospora arabidopsidis Emoy2	559515	13	24	12.75%	13.21%	99.35%
ERR3191682	Hyaloperonospora arabidopsidis Emoy2	559515	9	19	8.82%	12.71%	99.61%
ERR3191685	Hyaloperonospora arabidopsidis Emoy2	559515	36	67	35.29%	14.12%	99.65%
ERR3191686	Hyaloperonospora arabidopsidis Emoy2	559515	17	35	16.67%	11.59%	99.61%
ERR3191687	Coccomyxa sp. LA000219	1579116	5	6	3.21%	3.66%	99.38%
ERR3191687	Protomyces sp. C29	1882900	3	4	1.80%	6.10%	98.58%
ERR3191687	Dioszegia crocea	4974	2	4	1.27%	5.18%	99.20%
ERR3191689	Hyaloperonospora arabidopsidis Emoy2	559515	9	14	8.82%	12.06%	99.60%
ERR3191690	Sordaria macrospora k-hell	771870	22	40	11.11%	9.91%	99.67%
ERR3191691	Hyaloperonospora arabidopsidis Emoy2	559515	55	161	53.92%	19.44%	99.60%
ERR3191693	Hyaloperonospora arabidopsidis Emoy2	559515	19	35	18.63%	11.83%	99.51%
ERR3191694	Hyaloperonospora arabidopsidis Emoy2	559515	10	20	9.80%	10.70%	99.63%
ERR3191695	Hyaloperonospora arabidopsidis Emoy2	559515	4	6	3.92%	8.31%	99.53%
ERR3191697	Hyaloperonospora arabidopsidis Emoy2	559515	20	34	19.61%	9.62%	99.61%
ERR3191702	Hyaloperonospora arabidopsidis Emoy2	559515	13	26	12.75%	13.62%	99.72%
ERR3191704	Hyaloperonospora arabidopsidis Emoy2	559515	13	24	12.75%	11.60%	99.66%
ERR3191711	Hyaloperonospora arabidopsidis Emoy2	559515	47	102	46.08%	15.90%	99.60%
ERR3191713	Hyaloperonospora arabidopsidis Emoy2	559515	3	5	2.94%	6.45%	99.85%
ERR3191714	Sordaria macrospora k-hell	771870	37	77	18.69%	10.69%	99.70%
ERR3191714	Hyaloperonospora arabidopsidis Emoy2	559515	4	6	3.92%	9.69%	99.53%
ERR3191715	Hyaloperonospora arabidopsidis Emoy2	559515	50	144	49.02%	19.56%	99.52%
ERR3191716	Hyaloperonospora arabidopsidis Emoy2	559515	8	12	7.84%	11.73%	99.46%
ERR3191718	Protomyces sp. C29	1882900	2	4	1.20%	4.80%	98.49%
ERR3191720	Hyaloperonospora arabidopsidis Emoy2	559515	23	55	22.55%	15.96%	99.48%
ERR3191722	Hyaloperonospora arabidopsidis Emoy2	559515	23	55	22.55%	14.16%	99.68%
ERR3191723	Hyaloperonospora arabidopsidis Emoy2	559515	5	8	4.90%	10.46%	99.65%
ERR3191727	Aureobasidium	5579	2	4	2.53%	4.81%	99.12%
ERR3191728	Hyaloperonospora arabidopsidis Emoy2	559515	3	5	2.94%	10.08%	99.86%
ERR3191729	Hyaloperonospora arabidopsidis Emoy2	559515	8	15	7.84%	15.67%	99.43%
ERR3191731	Hyaloperonospora arabidopsidis Emoy2	559515	2	4	1.96%	7.94%	98.65%
ERR3191732	Hyaloperonospora arabidopsidis Emoy2	559515	6	9	5.88%	14.09%	99.35%
ERR3191734	Hyaloperonospora arabidopsidis Emoy2	559515	16	36	15.69%	13.06%	99.27%
ERR3191735	Hyaloperonospora arabidopsidis Emoy2	559515	6	11	5.88%	10.73%	99.38%
ERR3191736	Hyaloperonospora arabidopsidis Emoy2	559515	3	4	2.94%	10.00%	100.00%
ERR3191738	Hyaloperonospora arabidopsidis Emoy2	559515	4	4	3.92%	10.04%	98.98%
ERR3191746	Hyaloperonospora arabidopsidis Emoy2	559515	6	9	5.88%	14.10%	99.52%
ERR3191750	Hyaloperonospora arabidopsidis Emoy2	559515	3	4	2.94%	12.05%	99.32%
ERR3191760	Hyaloperonospora arabidopsidis Emoy2	559515	6	10	5.88%	12.26%	99.31%
ERR3191762	Hyaloperonospora arabidopsidis Emoy2	559515	3	4	2.94%	7.31%	99.66%
ERR3191768	Paraphoma sp. B47-9	1804209	2	4	1.01%	12.01%	97.32%
ERR3191769	Hyaloperonospora arabidopsidis Emoy2	559515	6	11	5.88%	7.34%	99.40%
ERR3191771	Hyaloperonospora arabidopsidis Emoy2	559515	16	24	15.69%	9.07%	99.24%
ERR3191774	Hyaloperonospora arabidopsidis Emoy2	559515	57	187	55.88%	22.96%	99.50%
ERR3191775	Protomyces sp. C29	1882900	5	8	2.99%	7.59%	98.75%
ERR3191776	Hyaloperonospora arabidopsidis Emoy2	559515	3	6	2.94%	8.92%	99.87%
ERR3191777	Aureobasidium	5579	2	4	2.53%	11.61%	99.04%
ERR3191777	Protomyces sp. C29	1882900	3	6	1.80%	11.56%	98.23%
ERR3191778	Protomyces sp. C29	1882900	3	6	1.80%	3.68%	98.88%
ERR3191780	Protomyces sp. C29	1882900	3	5	1.80%	6.25%	98.88%
ERR3191782	Protomyces sp. C29	1882900	3	5	1.80%	16.59%	99.27%
ERR3191783	Protomyces sp. C29	1882900	3	6	1.80%	4.58%	98.20%
ERR3191783	Paraphoma sp. B47-9	1804209	3	4	1.51%	4.78%	97.50%
ERR3191784	Rhizoctonia solani AG-3 Rhs1AP	1086054	7	11	3.98%	7.56%	97.75%
ERR3191784	Bipolaris sorokiniana ND90Pr	665912	2	4	0.97%	8.96%	99.46%
ERR3191787	Protomyces sp. C29	1882900	4	6	2.40%	5.47%	98.59%
ERR3191793	Protomyces sp. C29	1882900	5	10	2.99%	3.89%	99.23%
ERR3191795	Protomyces sp. C29	1882900	8	15	4.79%	5.56%	98.59%
ERR3191796	Protomyces sp. C29	1882900	3	6	1.80%	10.53%	98.56%
ERR3191797	Protomyces sp. C29	1882900	16	30	9.58%	7.52%	98.68%
ERR3191798	Protomyces sp. C29	1882900	5	11	2.99%	6.50%	98.71%
ERR3191799	Hyaloperonospora arabidopsidis Emoy2	559515	26	55	25.49%	12.78%	99.42%
ERR3191799	Protomyces sp. C29	1882900	3	5	1.80%	10.40%	98.64%
ERR3191800	Hyaloperonospora arabidopsidis Emoy2	559515	29	74	28.43%	14.05%	99.58%
ERR3191800	Protomyces sp. C29	1882900	3	4	1.80%	6.05%	98.60%
ERR3191804	Protomyces sp. C29	1882900	4	7	2.40%	4.76%	98.96%
ERR3191805	Rhynchosporium	38037	4	6	2.44%	5.46%	99.16%
ERR3191806	Protomyces sp. C29	1882900	6	11	3.59%	7.89%	97.85%
ERR3191810	Protomyces sp. C29	1882900	4	10	2.40%	6.49%	98.48%
ERR3191812	Protomyces sp. C29	1882900	5	17	2.99%	7.15%	99.32%
ERR3191816	Protomyces sp. C29	1882900	3	5	1.80%	4.21%	98.96%
ERR3191818	Protomyces sp. C29	1882900	4	5	2.40%	12.24%	99.28%
ERR3191819	Protomyces sp. C29	1882900	5	8	2.99%	6.68%	98.85%
ERR3191819	Rhizoctonia solani AG-3 Rhs1AP	1086054	3	4	1.70%	3.51%	97.44%
ERR3191822	Malassezia restricta	76775	126	900	84.00%	31.39%	99.26%
ERR3191822	Protomyces sp. C29	1882900	4	7	2.40%	4.58%	99.77%
ERR3191823	Protomyces sp. C29	1882900	12	20	7.19%	7.03%	99.04%
ERR3191823	Cladosporium phlei	1116209	3	5	1.51%	10.78%	97.02%
ERR3191825	Protomyces sp. C29	1882900	6	9	3.59%	6.95%	99.76%
ERR3191829	Stemphylium vesicarium	119933	5	9	2.40%	7.65%	99.83%
ERR3191833	Protomyces sp. C29	1882900	6	10	3.59%	7.53%	99.02%
ERR3191834	Protomyces sp. C29	1882900	5	10	2.99%	9.80%	98.22%
ERR3191834	Hyaloperonospora arabidopsidis Emoy2	559515	2	4	1.96%	6.82%	99.14%
ERR3191834	Epicoccum nigrum	105696	2	4	0.98%	4.51%	99.81%
ERR3191835	Protomyces sp. C29	1882900	4	8	2.40%	5.09%	98.65%
ERR3191835	Cladosporium sp. SL-16	2048672	2	4	0.99%	12.48%	99.27%
ERR3191836	Protomyces sp. C29	1882900	7	14	4.19%	10.13%	98.39%
ERR3191838	Protomyces sp. C29	1882900	6	9	3.59%	5.07%	98.82%
ERR3191841	Protomyces sp. C29	1882900	11	19	6.59%	6.46%	98.62%
ERR3191842	Hyaloperonospora arabidopsidis Emoy2	559515	2	4	1.96%	8.84%	99.82%
ERR3191843	Protomyces sp. C29	1882900	6	9	3.59%	7.06%	98.64%
ERR3191844	Protomyces sp. C29	1882900	3	6	1.80%	11.33%	98.57%
ERR3191845	Protomyces sp. C29	1882900	4	8	2.40%	6.51%	98.29%
ERR3191847	Protomyces sp. C29	1882900	5	7	2.99%	9.08%	98.24%
ERR3191847	Hyaloperonospora arabidopsidis Emoy2	559515	2	4	1.96%	9.26%	99.82%
ERR3191848	Hyaloperonospora arabidopsidis Emoy2	559515	5	7	4.90%	9.08%	99.48%
ERR3191849	Protomyces sp. C29	1882900	4	7	2.40%	5.56%	99.28%
ERR3191850	Protomyces sp. C29	1882900	5	7	2.99%	3.62%	98.45%
ERR3191850	Hyaloperonospora arabidopsidis Emoy2	559515	3	6	2.94%	6.76%	99.53%
ERR3191852	Protomyces sp. C29	1882900	9	16	5.39%	11.04%	98.42%
ERR3191853	Hyaloperonospora arabidopsidis Emoy2	559515	72	289	70.59%	27.89%	99.54%
ERR3191853	Protomyces sp. C29	1882900	2	4	1.20%	3.44%	98.70%
ERR3191856	Hyaloperonospora arabidopsidis Emoy2	559515	5	8	4.90%	14.05%	99.48%
ERR3191858	Hyaloperonospora arabidopsidis Emoy2	559515	65	284	63.73%	29.29%	99.54%
ERR3191858	Protomyces sp. C29	1882900	3	5	1.80%	4.00%	99.17%
ERR3191863	Hyaloperonospora arabidopsidis Emoy2	559515	5	9	4.90%	22.08%	99.39%
ERR3191863	Protomyces sp. C29	1882900	4	8	2.40%	4.28%	98.80%
ERR3191867	Protomyces sp. C29	1882900	6	10	3.59%	6.02%	99.17%
ERR3191868	Hyaloperonospora arabidopsidis Emoy2	559515	3	5	2.94%	10.25%	99.28%
ERR3191871	Hyaloperonospora arabidopsidis Emoy2	559515	23	38	22.55%	9.73%	99.62%
ERR3191873	Hyaloperonospora arabidopsidis Emoy2	559515	8	15	7.84%	10.84%	99.36%
ERR3191875	Hyaloperonospora arabidopsidis Emoy2	559515	5	7	4.90%	8.65%	99.59%
ERR3191875	Protomyces sp. C29	1882900	4	7	2.40%	8.31%	98.47%
ERR3191878	Hyaloperonospora arabidopsidis Emoy2	559515	28	61	27.45%	14.49%	99.40%
ERR3191879	Hyaloperonospora arabidopsidis Emoy2	559515	18	34	17.65%	10.80%	99.68%
ERR3191880	Aureobasidium	5579	3	6	3.80%	11.24%	99.54%
ERR3191880	Coccomyxa sp. LA000219	1579116	5	5	3.21%	3.66%	98.54%
ERR3191880	Protomyces sp. C29	1882900	3	4	1.80%	5.09%	99.83%
ERR3191882	Hyaloperonospora arabidopsidis Emoy2	559515	9	14	8.82%	12.50%	99.43%
ERR3191883	Sordaria macrospora k-hell	771870	21	34	10.61%	9.36%	99.70%
ERR3191884	Hyaloperonospora arabidopsidis Emoy2	559515	57	193	55.88%	23.13%	99.54%
ERR3191886	Hyaloperonospora arabidopsidis Emoy2	559515	19	35	18.63%	10.25%	99.67%
ERR3191887	Hyaloperonospora arabidopsidis Emoy2	559515	8	17	7.84%	9.35%	99.66%
ERR3191887	Protomyces sp. C29	1882900	3	6	1.80%	7.22%	98.41%
ERR3191890	Hyaloperonospora arabidopsidis Emoy2	559515	20	43	19.61%	13.36%	99.65%
ERR3191893	Dioszegia crocea	4974	3	6	1.91%	5.58%	98.07%
ERR3191895	Hyaloperonospora arabidopsidis Emoy2	559515	17	29	16.67%	12.65%	99.52%
ERR3191897	Hyaloperonospora arabidopsidis Emoy2	559515	9	18	8.82%	12.96%	99.61%
ERR3191904	Hyaloperonospora arabidopsidis Emoy2	559515	43	111	42.16%	16.72%	99.53%
ERR3191907	Sordaria macrospora k-hell	771870	40	70	20.20%	10.25%	99.73%
ERR3191907	Hyaloperonospora arabidopsidis Emoy2	559515	3	5	2.94%	15.21%	98.73%
ERR3191908	Hyaloperonospora arabidopsidis Emoy2	559515	55	171	53.92%	22.03%	99.58%
ERR3191909	Hyaloperonospora arabidopsidis Emoy2	559515	11	18	10.78%	9.54%	99.61%
ERR3191913	Hyaloperonospora arabidopsidis Emoy2	559515	25	50	24.51%	12.69%	99.47%
ERR3191913	Chloroidium sp. CF	2056392	4	5	6.78%	3.46%	99.36%
ERR3191915	Hyaloperonospora arabidopsidis Emoy2	559515	26	62	25.49%	15.54%	99.52%
ERR3191915	Protomyces sp. C29	1882900	3	5	1.80%	8.03%	99.20%
ERR3191916	Hyaloperonospora arabidopsidis Emoy2	559515	7	15	6.86%	9.94%	99.54%
ERR3191922	Hyaloperonospora arabidopsidis Emoy2	559515	3	6	2.94%	12.76%	99.76%
ERR3191923	Hyaloperonospora arabidopsidis Emoy2	559515	10	23	9.80%	14.80%	99.58%
ERR3191924	Hyaloperonospora arabidopsidis Emoy2	559515	2	4	1.96%	15.64%	99.60%
ERR3191926	Hyaloperonospora arabidopsidis Emoy2	559515	3	4	2.94%	14.39%	100.00%
ERR3191927	Hyaloperonospora arabidopsidis Emoy2	559515	3	5	2.94%	11.37%	99.60%
ERR3191928	Hyaloperonospora arabidopsidis Emoy2	559515	18	35	17.65%	13.42%	99.43%
ERR3191929	Hyaloperonospora arabidopsidis Emoy2	559515	5	10	4.90%	10.82%	99.86%
ERR3191930	Fusarium avenaceum	40199	2	4	0.98%	9.86%	100.00%
ERR3191932	Hyaloperonospora arabidopsidis Emoy2	559515	11	18	10.78%	14.13%	99.37%
ERR3191938	Hyaloperonospora arabidopsidis Emoy2	559515	2	4	1.96%	22.40%	99.25%
ERR3191939	Hyaloperonospora arabidopsidis Emoy2	559515	5	6	4.90%	9.31%	99.43%
ERR3191940	Hyaloperonospora arabidopsidis Emoy2	559515	5	7	4.90%	9.26%	99.49%
ERR3191944	Hyaloperonospora arabidopsidis Emoy2	559515	4	4	3.92%	10.87%	99.83%
ERR3191952	Hyaloperonospora arabidopsidis Emoy2	559515	4	7	3.92%	10.99%	99.75%
ERR3191955	Hyaloperonospora arabidopsidis Emoy2	559515	2	4	1.96%	11.94%	99.48%
ERR3191956	Hyaloperonospora arabidopsidis Emoy2	559515	8	15	7.84%	15.65%	99.62%
ERR3191961	Sordaria macrospora k-hell	771870	2	4	1.01%	8.99%	99.08%
ERR3191963	Hyaloperonospora arabidopsidis Emoy2	559515	3	5	2.94%	13.82%	99.72%
ERR3191965	Hyaloperonospora arabidopsidis Emoy2	559515	5	9	4.90%	8.97%	99.41%
ERR3191966	Epicoccum nigrum	105696	2	4	0.98%	16.53%	99.64%
ERR3191968	Hyaloperonospora arabidopsidis Emoy2	559515	55	163	53.92%	18.97%	99.50%
ERR3191969	Protomyces sp. C29	1882900	2	4	1.20%	3.54%	99.14%
ERR3191971	Protomyces sp. C29	1882900	2	4	1.20%	3.77%	98.04%
ERR3191972	Protomyces sp. C29	1882900	4	7	2.40%	4.51%	98.89%
ERR3191974	Protomyces sp. C29	1882900	11	20	6.59%	6.95%	98.56%
ERR3191977	Protomyces sp. C29	1882900	3	5	1.80%	3.76%	98.53%
ERR3191978	Rhizoctonia solani AG-3 Rhs1AP	1086054	7	11	3.98%	7.60%	98.48%
ERR3191978	Bipolaris sorokiniana ND90Pr	665912	2	4	0.97%	6.54%	99.82%
ERR3191980	Protomyces sp. C29	1882900	2	4	1.20%	7.56%	99.01%
ERR3191982	Symmetrospora coprosmae	69976	4	6	2.12%	7.66%	98.31%
ERR3191987	Protomyces sp. C29	1882900	3	4	1.80%	2.84%	99.62%
ERR3191989	Protomyces sp. C29	1882900	12	21	7.19%	7.52%	98.45%
ERR3191990	Protomyces sp. C29	1882900	9	18	5.39%	9.56%	98.50%
ERR3191991	Protomyces sp. C29	1882900	12	21	7.19%	6.65%	98.48%
ERR3191992	Protomyces sp. C29	1882900	5	9	2.99%	5.58%	98.87%
ERR3191993	Hyaloperonospora arabidopsidis Emoy2	559515	33	62	32.35%	14.57%	99.52%
ERR3191993	Protomyces sp. C29	1882900	5	11	2.99%	5.67%	98.55%
ERR3191994	Hyaloperonospora arabidopsidis Emoy2	559515	28	64	27.45%	15.28%	99.47%
ERR3191994	Protomyces sp. C29	1882900	3	4	1.80%	5.62%	99.29%
ERR3191998	Protomyces sp. C29	1882900	8	14	4.79%	7.33%	98.59%
ERR3191999	Rhynchosporium	38037	3	5	1.83%	11.03%	98.62%
ERR3192000	Protomyces sp. C29	1882900	10	21	5.99%	6.73%	98.80%
ERR3192002	Protomyces sp. C29	1882900	3	6	1.80%	8.27%	98.98%
ERR3192003	Protomyces sp. C29	1882900	3	5	1.80%	7.18%	99.85%
ERR3192004	Protomyces sp. C29	1882900	3	4	1.80%	5.12%	98.44%
ERR3192006	Protomyces sp. C29	1882900	11	17	6.59%	7.66%	99.45%
ERR3192019	Hyaloperonospora arabidopsidis Emoy2	559515	30	58	29.41%	14.20%	99.66%
ERR3192023	Hyaloperonospora arabidopsidis Emoy2	559515	21	48	20.59%	12.88%	99.38%
ERR3192035	unclassified Chloroidium	2202635	3	5	3.80%	11.48%	98.50%
ERR3192036	Hyaloperonospora arabidopsidis Emoy2	559515	4	10	3.92%	7.36%	99.28%
ERR3192037	Hyaloperonospora arabidopsidis Emoy2	559515	66	226	64.71%	25.30%	99.54%
ERR3192043	Hyaloperonospora arabidopsidis Emoy2	559515	28	59	27.45%	13.57%	99.54%
ERR3192043	Chloroidium sp. CF	2056392	3	4	5.08%	4.98%	99.47%
ERR3192045	Sordaria macrospora k-hell	771870	29	51	14.65%	8.75%	99.77%
ERR3192045	Hyaloperonospora arabidopsidis Emoy2	559515	3	5	2.94%	15.52%	99.05%
ERR3192047	Hyaloperonospora arabidopsidis Emoy2	559515	84	648	82.35%	45.68%	99.43%
ERR3192047	Sordaria macrospora k-hell	771870	2	4	1.01%	5.20%	99.80%
ERR3192051	Hyaloperonospora arabidopsidis Emoy2	559515	31	64	30.39%	12.73%	99.57%
ERR3192067	Hyaloperonospora arabidopsidis Emoy2	559515	45	108	44.12%	15.91%	99.51%
ERR3192067	Chloroidium sp. CF	2056392	4	4	6.78%	4.05%	99.33%
ERR3192067	Fusarium avenaceum	40199	2	4	0.98%	10.01%	100.00%
ERR3192071	Hyaloperonospora arabidopsidis Emoy2	559515	24	52	23.53%	13.64%	99.52%
ERR3192076	Hyaloperonospora arabidopsidis Emoy2	559515	19	36	18.63%	11.38%	99.54%
ERR3192091	Hyaloperonospora arabidopsidis Emoy2	559515	92	817	90.20%	49.98%	99.33%
ERR3192091	unclassified Chloroidium	2202635	5	5	6.33%	10.68%	99.03%
ERR3192091	Fusarium avenaceum	40199	3	5	1.47%	11.35%	100.00%
ERR3192093	Hyaloperonospora arabidopsidis Emoy2	559515	12	23	11.76%	10.15%	99.35%
ERR3192094	Paraphoma sp. B47-9	1804209	5	8	2.51%	11.39%	97.65%
ERR3192096	Hyaloperonospora arabidopsidis Emoy2	559515	15	34	14.71%	11.52%	99.51%
ERR3192100	Hyaloperonospora arabidopsidis Emoy2	559515	7	15	6.86%	18.89%	99.38%
ERR3192100	Alternaria alternata complex	187734	3	5	3.66%	8.14%	100.00%
ERR3192100	Paraphoma sp. B47-9	1804209	6	11	3.02%	11.43%	97.24%
ERR3192100	Alternaria tenuissima	119927	2	5	2.94%	13.48%	99.85%
ERR3192100	Epicoccum nigrum	105696	6	9	2.94%	7.83%	98.54%
ERR3192100	Cladosporium sp. SL-16	2048672	3	8	1.49%	16.66%	99.02%
ERR3192108	Hyaloperonospora arabidopsidis Emoy2	559515	10	19	9.80%	12.79%	99.46%
ERR3192108	Protomyces sp. C29	1882900	3	8	1.80%	4.65%	99.44%
ERR3192110	Hyaloperonospora arabidopsidis Emoy2	559515	10	18	9.80%	9.38%	99.83%
ERR3192110	Aureobasidium	5579	3	6	3.80%	14.21%	99.30%
ERR3192110	Protomyces sp. C29	1882900	4	7	2.40%	5.53%	99.18%
ERR3192114	Protomyces sp. C29	1882900	8	15	4.79%	7.21%	98.31%
ERR3192114	Hyaloperonospora arabidopsidis Emoy2	559515	4	6	3.92%	9.60%	99.76%
ERR3192115	Protomyces sp. C29	1882900	11	21	6.59%	6.62%	98.77%
ERR3192115	Hyaloperonospora arabidopsidis Emoy2	559515	4	6	3.92%	10.84%	99.40%
ERR3192116	Protomyces sp. C29	1882900	14	30	8.38%	9.00%	98.47%
ERR3192116	Paraphoma sp. B47-9	1804209	4	4	2.01%	5.16%	98.50%
ERR3192116	Stagonospora sp. SRC1lsM3a	765868	2	4	0.98%	9.62%	98.85%
ERR3192118	Hyaloperonospora arabidopsidis Emoy2	559515	3	5	2.94%	6.53%	99.85%
ERR3192118	Protomyces sp. C29	1882900	4	8	2.40%	7.23%	98.81%
ERR3192118	Dioszegia crocea	4974	2	4	1.27%	4.76%	99.16%
ERR3192131	Hyaloperonospora arabidopsidis Emoy2	559515	83	583	81.37%	44.09%	99.44%
ERR3192131	Protomyces sp. C29	1882900	21	47	12.57%	8.33%	98.32%
ERR3192132	Hyaloperonospora arabidopsidis Emoy2	559515	77	358	75.49%	32.28%	99.44%
ERR3192132	Protomyces sp. C29	1882900	9	14	5.39%	7.25%	98.52%
ERR3192135	Protomyces sp. C29	1882900	17	36	10.18%	8.36%	98.91%
ERR3192141	Protomyces sp. C29	1882900	16	32	9.58%	9.09%	98.91%
ERR3192143	Protomyces sp. C29	1882900	46	131	27.54%	10.95%	99.29%
ERR3192147	Protomyces sp. C29	1882900	7	11	4.19%	14.22%	98.59%
ERR3192147	Paraphoma sp. B47-9	1804209	4	6	2.01%	5.01%	97.75%
ERR3192147	Cladosporium sp. SL-16	2048672	3	5	1.49%	5.47%	98.67%
ERR3192152	Protomyces sp. C29	1882900	68	195	40.72%	12.14%	99.15%
ERR3192152	Rhizoctonia solani AG-3 Rhs1AP	1086054	17	25	9.66%	6.19%	97.99%
ERR3192152	unclassified Chloroidium	2202635	4	5	5.06%	11.44%	99.71%
ERR3192152	Epicoccum nigrum	105696	7	11	3.43%	8.14%	97.50%
ERR3192152	Dioszegia crocea	4974	4	6	2.55%	4.44%	98.20%
ERR3192152	Alternaria alternata complex	187734	2	4	2.44%	13.96%	100.00%
ERR3192152	Cladosporium phlei	1116209	3	4	1.51%	10.30%	97.70%
ERR3192157	Stemphylium vesicarium	119933	9	17	4.33%	6.07%	99.52%
ERR3192157	Rhizoctonia solani AG-3 Rhs1AP	1086054	6	10	3.41%	6.04%	98.21%
ERR3192157	Protomyces sp. C29	1882900	4	5	2.40%	4.90%	99.33%
ERR3192162	Hyaloperonospora arabidopsidis Emoy2	559515	6	12	5.88%	13.29%	99.65%
ERR3192162	Protomyces sp. C29	1882900	5	10	2.99%	5.90%	98.70%
ERR3192162	Leptosphaeria biglobosa 'brassicae' group	225338	2	4	0.98%	16.35%	99.33%
ERR3192162	Epicoccum nigrum	105696	2	4	0.98%	8.27%	99.66%
ERR3192165	Protomyces sp. C29	1882900	14	26	8.38%	9.19%	98.44%
ERR3192165	core chlorophytes	2692248	3	4	1.96%	4.01%	99.60%
ERR3192169	Hyaloperonospora arabidopsidis Emoy2	559515	8	15	7.84%	13.41%	99.75%
ERR3192169	Protomyces sp. C29	1882900	9	14	5.39%	5.74%	99.02%
ERR3192169	Cladosporium sp. SL-16	2048672	2	4	0.99%	14.56%	98.49%
ERR3192172	Hyaloperonospora arabidopsidis Emoy2	559515	9	14	8.82%	7.77%	99.50%
ERR3192172	Leptosphaeria biglobosa 'brassicae' group	225338	4	7	1.95%	14.03%	99.69%
ERR3192174	Hyaloperonospora arabidopsidis Emoy2	559515	8	15	7.84%	10.28%	99.60%
ERR3192174	Protomyces sp. C29	1882900	9	16	5.39%	6.68%	98.46%
ERR3192178	Protomyces sp. C29	1882900	10	17	5.99%	5.76%	98.30%
ERR3192178	Hyaloperonospora arabidopsidis Emoy2	559515	5	7	4.90%	8.42%	99.67%
ERR3192178	Dioszegia crocea	4974	2	4	1.27%	4.37%	100.00%
ERR3192180	Hyaloperonospora arabidopsidis Emoy2	559515	4	7	3.92%	6.19%	99.69%
ERR3192180	Protomyces sp. C29	1882900	3	5	1.80%	7.04%	98.33%
ERR3192180	Cladosporium sp. SL-16	2048672	2	4	0.99%	7.27%	98.03%
ERR3192199	Hyaloperonospora arabidopsidis Emoy2	559515	16	31	15.69%	10.43%	99.34%
ERR3192199	Paraphoma sp. B47-9	1804209	4	6	2.01%	7.00%	97.46%
ERR3192199	Cladosporium sp. SL-16	2048672	3	6	1.49%	12.85%	97.64%
ERR3192201	Protomyces sp. C29	1882900	48	118	28.74%	9.93%	99.58%
ERR3192201	Alternaria sect. Alternaria	2499237	6	11	9.38%	12.65%	99.94%
ERR3192202	Protomyces sp. C29	1882900	11	22	6.59%	9.34%	98.24%
ERR3192202	Mortierella elongata AG-77	1314771	3	6	1.59%	10.61%	98.23%
ERR3192203	Hyaloperonospora arabidopsidis Emoy2	559515	24	55	23.53%	12.53%	99.65%
ERR3192203	Fusarium avenaceum	40199	3	4	1.47%	9.14%	100.00%
ERR3192204	Hyaloperonospora arabidopsidis Emoy2	559515	50	137	49.02%	19.76%	99.63%
ERR3192204	Protomyces sp. C29	1882900	28	68	16.77%	8.96%	98.55%
ERR3192204	Cladosporium sp. SL-16	2048672	3	4	1.49%	4.44%	98.95%
ERR3192205	Protomyces sp. C29	1882900	22	44	13.17%	7.37%	98.32%
ERR3192205	Zymoseptoria passerinii SP63	985148	3	6	1.48%	10.15%	96.79%
ERR3192206	Hyaloperonospora arabidopsidis Emoy2	559515	89	743	87.25%	48.57%	99.39%
ERR3192206	Protomyces sp. C29	1882900	6	11	3.59%	6.06%	98.98%
ERR3192207	Hyaloperonospora arabidopsidis Emoy2	559515	19	38	18.63%	12.24%	99.54%
ERR3192208	Hyaloperonospora arabidopsidis Emoy2	559515	15	31	14.71%	10.68%	99.50%
ERR3192208	Microdochium bolleyi	196109	2	4	0.96%	7.01%	99.50%
ERR3192209	Hyaloperonospora arabidopsidis Emoy2	559515	23	50	22.55%	12.44%	99.60%
ERR3192209	Fusarium avenaceum	40199	4	7	1.96%	16.11%	100.00%
ERR3192210	Hyaloperonospora arabidopsidis Emoy2	559515	5	9	4.90%	12.22%	99.56%
ERR3192211	Hyaloperonospora arabidopsidis Emoy2	559515	14	26	13.73%	13.03%	99.34%
ERR3192211	Sordaria macrospora k-hell	771870	2	4	1.01%	5.42%	100.00%
ERR3192212	Hyaloperonospora arabidopsidis Emoy2	559515	19	38	18.63%	11.74%	99.65%
ERR3192212	Alternaria sect. Alternaria	2499237	4	5	6.25%	12.10%	99.42%
ERR3192212	Alternaria alternata complex	187734	3	4	3.66%	3.91%	100.00%
ERR3192212	Alternaria arborescens	156630	4	7	2.67%	8.62%	99.69%
ERR3192212	Aureobasidium	5579	2	4	2.53%	8.41%	98.83%
ERR3192212	Epicoccum nigrum	105696	4	7	1.96%	9.14%	98.53%
ERR3192213	Hyaloperonospora arabidopsidis Emoy2	559515	34	89	33.33%	15.98%	99.59%
ERR3192214	Protomyces sp. C29	1882900	74	226	44.31%	13.03%	98.53%
ERR3192214	Dioszegia crocea	4974	4	5	2.55%	3.88%	99.18%
ERR3192215	Protomyces sp. C29	1882900	5	8	2.99%	3.95%	99.07%
ERR3192215	Cladosporium sp. SL-16	2048672	6	11	2.97%	8.70%	98.19%
ERR3192215	Rhizoctonia solani AG-3 Rhs1AP	1086054	4	5	2.27%	4.81%	97.10%
ERR3192216	Protomyces sp. C29	1882900	17	31	10.18%	5.54%	98.77%
ERR3192216	Pyrenophora tritici-repentis Pt-1C-BFP	426418	7	12	3.41%	6.35%	99.36%
ERR3192216	Hyaloperonospora arabidopsidis Emoy2	559515	2	4	1.96%	7.78%	99.38%
ERR3192217	Protomyces sp. C29	1882900	41	93	24.55%	9.27%	99.60%
ERR3192217	Alternaria sect. Alternaria	2499237	6	10	9.38%	16.88%	99.80%
ERR3192218	Protomyces sp. C29	1882900	18	42	10.78%	8.16%	98.53%
ERR3192218	Mortierella elongata AG-77	1314771	4	4	2.12%	6.91%	98.72%
ERR3192219	Hyaloperonospora arabidopsidis Emoy2	559515	22	63	21.57%	15.63%	99.52%
ERR3192220	Hyaloperonospora arabidopsidis Emoy2	559515	41	100	40.20%	16.48%	99.64%
ERR3192220	Protomyces sp. C29	1882900	13	32	7.78%	10.19%	98.29%
ERR3192220	Dioszegia crocea	4974	2	4	1.27%	6.25%	98.52%
ERR3192220	Paraphoma sp. B47-9	1804209	2	4	1.01%	7.09%	97.21%
ERR3192221	Protomyces sp. C29	1882900	17	27	10.18%	9.23%	98.57%
ERR3192222	Hyaloperonospora arabidopsidis Emoy2	559515	81	625	79.41%	45.63%	99.34%
ERR3192222	Protomyces sp. C29	1882900	5	8	2.99%	5.42%	98.68%
ERR3192223	Hyaloperonospora arabidopsidis Emoy2	559515	14	20	13.73%	10.18%	99.44%
ERR3192224	Hyaloperonospora arabidopsidis Emoy2	559515	15	27	14.71%	12.21%	99.53%
ERR3192225	Hyaloperonospora arabidopsidis Emoy2	559515	33	75	32.35%	12.66%	99.53%
ERR3192226	Hyaloperonospora arabidopsidis Emoy2	559515	4	6	3.92%	16.35%	99.31%
ERR3192226	Fusarium avenaceum	40199	3	4	1.47%	15.02%	100.00%
ERR3192226	Fusarium tricinctum	61284	3	4	1.46%	13.07%	99.62%
ERR3192227	Hyaloperonospora arabidopsidis Emoy2	559515	11	16	10.78%	9.27%	99.49%
ERR3192228	Hyaloperonospora arabidopsidis Emoy2	559515	21	40	20.59%	13.43%	99.51%
ERR3192228	Alternaria sect. Alternaria	2499237	2	6	3.12%	22.72%	99.33%
ERR3192228	Alternaria alternata complex	187734	2	4	2.44%	4.94%	100.00%
ERR3192228	Fusarium avenaceum	40199	4	7	1.96%	8.76%	99.68%
ERR3192228	Cladosporium sp. SL-16	2048672	3	5	1.49%	6.17%	98.50%
ERR3192228	Epicoccum nigrum	105696	2	4	0.98%	12.65%	98.60%
ERR3192229	Hyaloperonospora arabidopsidis Emoy2	559515	30	69	29.41%	16.15%	99.64%
ERR3192229	Fusarium avenaceum	40199	3	6	1.47%	5.94%	100.00%
ERR3192230	Protomyces sp. C29	1882900	77	217	46.11%	12.67%	98.64%
ERR3192231	Protomyces sp. C29	1882900	8	18	4.79%	6.76%	99.07%
ERR3192231	Rhizoctonia solani AG-3 Rhs1AP	1086054	3	4	1.70%	3.99%	97.60%
ERR3192231	Cladosporium sp. SL-16	2048672	3	5	1.49%	13.76%	99.01%
ERR3192231	Auxenochlorella protothecoides	3075	2	4	1.32%	8.70%	99.36%
ERR3192232	Hyaloperonospora arabidopsidis Emoy2	559515	8	13	7.84%	10.34%	99.76%
ERR3192232	Protomyces sp. C29	1882900	12	21	7.19%	6.87%	98.10%
ERR3192232	Pyrenophora tritici-repentis Pt-1C-BFP	426418	11	17	5.37%	7.20%	99.67%
ERR3192233	Protomyces sp. C29	1882900	50	126	29.94%	9.71%	99.11%
ERR3192233	Rhizoctonia solani AG-3 Rhs1AP	1086054	47	92	26.70%	9.88%	97.71%
ERR3192233	Alternaria alternata complex	187734	13	23	15.85%	9.30%	100.00%
ERR3192233	Alternaria sect. Alternaria	2499237	4	7	6.25%	11.97%	99.28%
ERR3192233	unclassified Chloroidium	2202635	4	4	5.06%	9.67%	99.16%
ERR3192233	Alternaria alternata	5599	2	4	2.99%	4.57%	100.00%
ERR3192233	Puccinia coronata var. avenae f. sp. avenae	200324	5	7	2.51%	6.50%	98.78%
ERR3192233	Alternaria arborescens	156630	3	4	2.00%	5.69%	99.66%
ERR3192233	Cladosporium sp. SL-16	2048672	3	6	1.49%	5.80%	98.75%
ERR3192233	Epicoccum nigrum	105696	3	5	1.47%	5.35%	97.43%
ERR3192234	Malassezia restricta	76775	150	14597	100.00%	91.40%	97.59%
ERR3192234	Malassezia globosa CBS 7966	425265	31	78	19.75%	8.93%	98.52%
ERR3192234	Protomyces sp. C29	1882900	28	73	16.77%	9.56%	99.46%
ERR3192234	Agaricus bisporus var. bisporus H97	936046	22	38	12.02%	7.35%	99.44%
ERR3192234	Saccharomyces cerevisiae S288C	559292	8	17	4.40%	8.60%	99.74%
ERR3192234	Paraphoma sp. B47-9	1804209	8	14	4.02%	7.33%	97.24%
ERR3192235	Aureobasidium	5579	3	5	3.80%	31.48%	99.55%
ERR3192235	Malassezia restricta	76775	5	8	3.33%	4.71%	99.37%
ERR3192235	Plectus sambesii	2011161	5	9	3.09%	11.02%	98.46%
ERR3192235	Cladosporium sp. SL-16	2048672	5	6	2.48%	4.49%	98.43%
ERR3192235	Auxenochlorella protothecoides	3075	3	4	1.97%	13.25%	98.83%
ERR3192236	Protomyces sp. C29	1882900	25	54	14.97%	10.06%	99.55%
ERR3192236	Alternaria sect. Alternaria	2499237	6	10	9.38%	12.26%	99.71%
ERR3192236	Coniosporium apollinis CBS 100218	1168221	12	19	6.06%	8.19%	97.95%
ERR3192236	Alternaria alternata complex	187734	4	6	4.88%	14.83%	100.00%
ERR3192236	Cladosporium sp. SL-16	2048672	9	16	4.46%	8.21%	97.95%
ERR3192236	Fusarium avenaceum	40199	9	20	4.41%	11.60%	99.89%
ERR3192236	Paraphoma sp. B47-9	1804209	8	21	4.02%	10.72%	97.47%
ERR3192236	Alternaria arborescens	156630	5	10	3.33%	10.40%	99.93%
ERR3192236	Symmetrospora coprosmae	69976	5	6	2.65%	6.00%	99.53%
ERR3192237	Rhizoctonia solani AG-3 Rhs1AP	1086054	36	64	20.45%	7.50%	97.73%
ERR3192237	Protomyces sp. C29	1882900	17	41	10.18%	11.03%	99.04%
ERR3192237	Chloroidium sp. CF	2056392	4	4	6.78%	6.86%	99.49%
ERR3192237	Malassezia restricta	76775	10	18	6.67%	6.18%	99.33%
ERR3192237	Pyrenophora tritici-repentis Pt-1C-BFP	426418	4	6	1.95%	11.68%	99.64%
ERR3192238	Hyaloperonospora arabidopsidis Emoy2	559515	37	110	36.27%	19.56%	99.55%
ERR3192238	Cladosporium sp. SL-16	2048672	5	9	2.48%	11.90%	98.19%
ERR3192240	Rhizoctonia solani AG-3 Rhs1AP	1086054	68	150	38.64%	11.12%	97.84%
ERR3192240	Bipolaris sorokiniana ND90Pr	665912	30	54	14.56%	9.09%	99.78%
ERR3192240	Auxenochlorella protothecoides	3075	9	12	5.92%	6.73%	99.31%
ERR3192240	Protomyces sp. C29	1882900	8	16	4.79%	9.95%	98.97%
ERR3192240	Puccinia coronata var. avenae f. sp. avenae	200324	8	12	4.02%	8.18%	98.12%
ERR3192240	Cladosporium sp. SL-16	2048672	4	8	1.98%	8.81%	97.36%
ERR3192241	Protomyces sp. C29	1882900	20	46	11.98%	8.90%	98.63%
ERR3192241	Malassezia restricta	76775	2	4	1.33%	4.94%	99.39%
